# Systematic chemical genomic screening of *Vibrio cholerae* maps gene-phenotype relationships

**DOI:** 10.64898/2026.01.16.699870

**Authors:** James RJ Haycocks, Huda Ahmad, Micheal Alao, Georgia Williams, Susan Sutherland, Chris LB Graham, Laura Alvarez, Prateek Sharma, Patrick J Moynihan, Felipe Cava, David C Grainger, Danesh Moradigaravand, Manuel Banzhaf

**Author notes:** Contributed equally (James RJ Haycocks, Huda Ahmad, Micheal Alao, Georgia Williams). DATA AVAILABILITY: The chemical genomics dataset is available in a browsable format from https://chemgenxplore.kaust.edu.sa/.

## Abstract

*Vibrio cholerae*, the causative agent of cholera, remains a major global health burden despite ongoing initiatives for vaccination and improved sanitation. Much of the *V. cholerae* life cycle occurs in aquatic environments, requiring gene functions that enable survival under diverse stresses associated with this niche and during the transition to the human host. Although numerous *V. cholerae* genome sequences are available, functional annotation across its pan-genome remains incomplete, and many annotated genes lack experimental validation.

In this study, we employed a chemical genomics approach to profile fitness phenotypes across 104 diverse stress conditions using a library of 3,026 single-gene mutants of *V. cholerae* C6706, a widely used research strain. In total, we identified significant growth phenotypes for 1,518 mutants, of which 88 correspond to unannotated (hypothetical or putative) genes. Together, these data provide a comprehensive resource for exploring gene function in *V. cholerae*, supported by detailed quality metrics and open-access tools to facilitate community-driven discovery.

**AUTHOR SUMMARY:** Although many bacterial pathogens have been extensively sequenced, we still know relatively little about what many of their genes actually do. In many cases, gene functions are solely predicted by computer algorithms but have not been confirmed in the laboratory, and we can assume that some of those predictions may be incorrect. Chemical genomics — a method that tests thousands of single-gene mutants under different stresses — can help reveal what these genes are responsible for. Using this approach, we screened a library of *Vibrio cholerae* C6706 mutants under 104 different conditions. We found that more than half of the mutants showed measurable effects on growth, including many genes that were previously uncharacterized. Here, we describe our experimental pipeline, present key quality checks, and share how other researchers can use this dataset as a resource to explore *V. cholerae* mutant phenotypes.

## Supplementary material for "Systematic chemical genomic screening of *Vibrio cholerae* maps gene-phenotype relationships": Table S1

### Sheet: Sheet1
Table S1: Vibrio cholerae C6706 Single-Gene Transposon Mutant used in this study
Mutants were generated by Cameron et al. in a Vibrio cholerae C6706 lacZ- background (Cameron DE, Urbach JM, Mekalanos JJ. A defined transposon mutant library and its use in identifying motility genes in Vibrio cholerae. Proc Natl Acad Sci U S A 2008;105:8736–41. https://doi.org/10.1073/pnas.0803281105.)
MutantID	96-well plate	96-well plate position	Chromosome location	Insertion site	Comment	Percent into ORF	Direction of Tn with respect to ORF	Gene identifier	New locus tag	Gene name	Product	Locus start	Locus end	Locus length	Locus strand
EC24124	33	D04	NC_002505.1	362	Intergenic region	0	-	-	IG_1-VC_RS00005
EC6030	10	H05	NC_002505.1	507		68.7356	-	VC0002	VC_RS00005	mioC	FMN-binding protein MioC	372	806	435	-
EC19915	29	E03	NC_002505.1	2118	Tn inserted <5% into ORF	4.33186	-	VC0003	VC_RS00010	mnmE	tRNA uridine-5-carboxymethylaminomethyl(34)synthesis GTPase MnmE	816	2177	1362	-
EC4449	8	E02	NC_002505.1	4124	2 overlapping loci	12.4031	+	VC0005	VC_RS00020	yidD	membrane protein insertion efficiency factorYidD	3899	4156	258	-
EC4449	8	E02	NC_002505.1	4124	2 overlapping loci	99.3827	+	VC0006	VC_RS00025	rnpA	ribonuclease P protein component	4123	4446	324	-
EC12540	18	G12	NC_002505.1	5558	Tn inserted <7% into ORF	6.77507	+	VC0008	VC_RS00035		amino acid ABC transporter ATP-binding protein	4871	5608	738	-
EC17712	26	E09	NC_002505.1	6071		30.506	-	VC0009	VC_RS00040		amino acid ABC transporter permease	5605	6276	672	-
EC8069	12	D09	NC_002505.1	6755		46.1847	+	VC0010	VC_RS00045		amino acid ABC transporter substrate-binding protein	6354	7100	747	-
EC13127	19	F10	NC_002505.1	7243	Intergenic region	0	+	-	IG_VC_RS00045-VC_RS00050
EC24156	33	H01	NC_002505.1	9972	Tn inserted >95% into ORF	99.9092	+	VC0013	VC_RS00055	dnaN	DNA polymerase III subunit beta	8873	9973	1101	+
EC17346	25	H11	NC_002505.1	10065	Tn inserted <7% into ORF	6.86813	-	VC0014	VC_RS00060	recF	DNA replication/repair protein RecF	9991	11082	1092	+
EC7764	12	F07	NC_002505.1	13904	Intergenic region	0	-	-	IG_VC_RS00065-VC_RS00070
EC16165	24	B08	NC_002505.1	14491	Intergenic region	0	-	-	IG_VC_RS00070-VC_RS00075
EC19218	28	F06	NC_002505.1	14825		13.0137	+	VC0018	VC_RS00075		Hsp20 family protein	14769	15206	438	+
EC5048	9	C02	NC_002505.1	16312		18.934	-	VC0019	VC_RS00080		valine--pyruvate transaminase	15294	16550	1257	-
EC4933	8	B10	NC_002505.1	18971	Tn inserted >95% into ORF	97.6035	-	VC0021	VC_RS00090	glyQ	glycine--tRNA ligase subunit alpha	18950	19867	918	-
EC14990	22	H11	NC_002505.1	20294	Tn inserted <5% into ORF	2.16216	+	VC0022	VC_RS00095		TMEM165/GDT1 family protein	20283	20837	555	+
EC18011	26	G05	NC_002505.1	21041		38.3721	+	VC0023	VC_RS00100		hypothetical protein	20943	21200	258	+
EC13561	20	B09	NC_002505.1	21701		16.6667	-	VC0025	VC_RS00110		hypothetical protein	21671	21856	186	+
EC7447	11	D09	NC_002505.1	22847		16.4118	-	VC0026	VC_RS00115		MDR family oxidoreductase	22028	23008	981	-
EC8508	13	C05	NC_002505.1	24604		12.0026	+	VC0027	VC_RS00120	ilvA	threonine ammonia-lyase, biosynthetic	23256	24788	1533	-
EC23735	32	C06	NC_002505.1	26475		8.57763	+	VC0028	VC_RS00125	ilvD	dihydroxy-acid dehydratase	24792	26633	1842	-
EC6113	10	D01	NC_002505.1	27361		23.4292	+	VC0029	VC_RS00130	ilvE	branched-chain-amino-acid transaminase	26643	27581	939	-
EC23893	33	C02	NC_002505.1	27754		43.1579	+	VC0030	VC_RS00135	ilvM	acetolactate synthase 2 small subunit	27593	27877	285	-
EC19633	28	E11	NC_002505.1	29160		22.7687	-	VC0031	VC_RS00140	ilvG	acetolactate synthase 2 catalytic subunit	27889	29535	1647	-
EC3450	6	H09	NC_002505.1	30172	Tn inserted <7% into ORF	6.82415	-	VC0032	VC_RS00145		YifB family Mg chelatase-like AAA ATPase	30069	31592	1524	+
EC11169	17	C05	NC_002505.1	31897		24.4068	-	VC0033	VC_RS00150		acyltransferase	31682	32566	885	+
EC1353	3	F01	NC_002505.1	33208	Tn inserted <7% into ORF	6.30182	+	VC0034	VC_RS00155		thiol:disulfide interchange protein DsbA/DsbL	32644	33246	603	-
EC6862	11	F08	NC_002505.1	33809		45.998	+	VC0035	VC_RS00160		serine/threonine protein kinase	33277	34263	987	-
EC20913	30	H05	NC_002505.1	35536		13.9649	+	VC0036	VC_RS00165	ccoG	cytochrome c oxidase accessory protein CcoG	34311	35735	1425	-
EC9321	14	C04	NC_002505.1	36274		53.9326	-	VC0037	VC_RS00170		YihD family protein	36152	36418	267	-
EC8645	13	E04	NC_002505.1	36664	Intergenic region	0	+	-	IG_VC_RS00170-VC_RS00175
EC4264	8	B04	NC_002505.1	36978	Tn inserted <5% into ORF	0	-	VC0039	VC_RS00175		sporulation protein	36979	37770	792	+
EC1960	4	D10	NC_002505.1	37986		20.7165	+	VC0040	VC_RS00180		hemolysin III family protein	37854	38495	642	+
EC15481	23	C09	NC_002505.1	39029		11.1111	+	VC0041	VC_RS00185		DUF3157 family protein	38534	39091	558	-
EC10442	16	B05	NC_002505.1	40341		14.3154	+	VC0042	VC_RS00190		TrkH family potassium uptake protein	39103	40548	1446	-
EC4964	8	A09	NC_002505.1	42918		28.103	-	VC0044	VC_RS00200	rsmB	16S rRNA (cytosine(967)-C(5))-methyltransferase RsmB	41998	43278	1281	-
EC13666	20	H11	NC_002505.1	44706		20	+	VC0046	VC_RS00210	def	peptide deformylase	44299	44808	510	-
EC17792	26	F09	NC_002505.1	44967	Tn inserted <5% into ORF	1.77305	+	VC0047	VC_RS00215		LysM peptidoglycan-binding domain-containing protein	44948	46075	1128	+
EC15025	22	C09	NC_002505.1	46306		20.7885	-	VC0048	VC_RS00220	dprA	DNA-processing protein DprA	46075	47190	1116	+
EC10237	15	A07	NC_002505.1	47237		9.43396	-	VC0049	VC_RS00225		DUF494 family protein	47193	47669	477	+
EC9326	14	E05	NC_002505.1	47832		26.1023	-	VC0050	VC_RS00230		type I DNA topoisomerase	47685	48251	567	+
EC20412	29	B12	NC_002505.1	49127		29.1005	+	VC0051	VC_RS00235		5-(carboxyamino)imidazole ribonucleotidesynthase	48324	49457	1134	-
EC1769	4	D02	NC_002505.1	49858		18.107	+	VC0052	VC_RS00240	purE	5-(carboxyamino)imidazole ribonucleotide mutase	49461	49946	486	-
EC7558	11	A11	NC_002505.1	50001	Intergenic region	0	+	-	IG_VC_RS00240-VC_RS00245
EC427	2	B02	NC_002505.1	50274		29.0323	+	VC0054	VC_RS00245		L-threonylcarbamoyladenylate synthase	50113	50670	558	+
EC476	2	H03	NC_002505.1	51010		35.0763	-	VC0055	VC_RS00250	hemF	oxygen-dependent coproporphyrinogen oxidase	50689	51606	918	+
EC16831	25	C03	NC_002505.1	51776		13.0227	-	VC0056	VC_RS00255	aroE	shikimate dehydrogenase	51668	52504	837	+
EC17813	26	H04	NC_002505.1	52529		10.5072	-	VC0057	VC_RS00260		DUF1488 domain-containing protein	52501	52776	276	+
EC14636	22	F07	NC_002505.1	53279	Tn inserted <7% into ORF	5.25362	+	VC0058	VC_RS00265		gamma carbonic anhydrase family protein	52757	53308	552	-
EC14755	22	F02	NC_002505.1	53517		14.8936	+	VC0059	VC_RS18595		hypothetical protein	53497	53637	141	+
EC11523	17	F08	NC_002505.1	60122	Tn inserted <7% into ORF	6.96594	-	VC0061	VC_RS00305	thiC	phosphomethylpyrimidine synthase ThiC	59988	61925	1938	+
EC5815	9	E12	NC_002505.1	62060		9.97732	-	VC0062	VC_RS00310		thiamine phosphate synthase	61929	63251	1323	+
EC9711	14	C11	NC_002505.1	63424		24.0669	+	VC0063	VC_RS00315	thiF	thiazole biosynthesis adenylyltransferase ThiF	63238	64014	777	+
EC20125	29	D05	NC_002505.1	64024	Tn inserted <7% into ORF	5.47264	+	VC0064	VC_RS00320	thiS	sulfur carrier protein ThiS	64014	64214	201	+
EC23225	32	C03	NC_002505.1	64421		26.1997	+	VC0065	VC_RS00325		thiazole synthase	64220	64990	771	+
EC12923	19	G05	NC_002505.1	65140		13.8365	-	VC0066	VC_RS00330	thiH	2-iminoacetate synthase ThiH	64987	66099	1113	+
EC8215	12	D10	NC_002505.1	68011	Tn inserted <7% into ORF	5.90858	+	VC0067	VC_RS00335		aminopeptidase P family protein	66324	68117	1794	-
EC4190	7	E06	NC_002505.1	69136	Tn inserted <7% into ORF	5.83864	-	VC0068	VC_RS00340		LysR substrate-binding domain-containing protein	68250	69191	942	-
EC15248	23	F05	NC_002505.1	69408		8.48027	-	VC0069	VC_RS00345		multidrug effflux MFS transporter	69308	70498	1191	+
EC8403	12	B11	NC_002505.1	70693		32.2807	-	VC0070	VC_RS00350		hypothetical protein	70602	70886	285	+
EC17159	25	D06	NC_002505.1	71342		20.3463	-	VC0071	VC_RS00355	asnC	transcriptional regulator AsnC	70975	71436	462	-
EC13807	20	G10	NC_002505.1	71732	Tn inserted <5% into ORF	3.29161	-	VC0072	VC_RS00360		EAL domain-containing protein	71662	73818	2157	+
EC549	1	H09	NC_002505.1	73856	Intergenic region	0	-	-	IG_VC_RS00360-VC_RS00365
EC4480	7	F12	NC_002505.1	74800	Tn inserted <5% into ORF	3.64583	-	VC0074	VC_RS00370		hypothetical protein	74787	75170	384	+
EC6273	10	F10	NC_002505.1	75974		20.1577	+	VC0075	VC_RS00375		carboxylate/amino acid/amine transporter	75266	76153	888	-
EC12381	19	E02	NC_002505.1	76528		25.1174	-	VC0076	VC_RS00380	uspA	universal stress protein UspA	76210	76635	426	-
EC14752	22	D04	NC_002505.1	76728	Intergenic region	0	+	-	IG_VC_RS00380-VC_RS00385
EC5259	9	G03	NC_002505.1	76819	Tn inserted <5% into ORF	3.78788	-	VC0078	VC_RS00385	ftnA	non-heme ferritin	76800	77327	528	+
EC13421	20	E02	NC_002505.1	77458		17.284	-	VC0079	VC_RS00390	uspB	universal stress protein UspB	77403	77726	324	+
EC20838	30	E04	NC_002505.1	78054		15.7407	-	VC0080	VC_RS00395		NAD(P)/FAD-dependent oxidoreductase	77868	79055	1188	+
EC20776	30	D06	NC_002505.1	79717		26.9737	-	VC0081	VC_RS00400		DMT family transporter	79052	79963	912	-
EC7618	12	F02	NC_002505.1	80355		17.6125	+	VC0082	VC_RS00405	rmuC	DNA recombination protein RmuC	80086	81618	1533	+
EC14713	22	C06	NC_002505.1	84783	Tn inserted <7% into ORF	6.4257	+	VC0086	VC_RS00425	tatA	Sec-independent protein translocase subunit TatA	84768	85016	249	+
EC17100	25	G07	NC_002505.1	85059		9.95025	+	VC0087	VC_RS00430	tatB	Sec-independent protein translocase protein TatB	85020	85421	402	+
EC20228	29	C07	NC_002505.1	85606		12.8818	+	VC0088	VC_RS00435	tatC	twin-arginine translocase subunit TatC	85510	86262	753	+
EC5267	9	H03	NC_002505.1	86756		18.2635	-	VC0089	VC_RS00440		cytochrome-c peroxidase	86574	87575	1002	+
EC10806	16	G08	NC_002505.1	88956	Tn inserted <7% into ORF	5.89971	-	VC0090	VC_RS00445	dinF	MATE family efflux transporter DinF	87681	89036	1356	-
EC11244	17	E04	NC_002505.1	89895	Tn inserted <5% into ORF	4.05904	-	VC0091	VC_RS00450		class I SAM-dependent methyltransferase	89116	89928	813	-
EC21871	34	C11	NC_002505.1	90329		49.6825	+	VC0092	VC_RS00455	lexA	transcriptional repressor LexA	90013	90642	630	-
EC11211	17	E05	NC_002505.1	91167		8.48785	-	VC0093	VC_RS00460	plsB	glycerol-3-phosphate 1-O-acyltransferase PlsB	90962	93388	2427	+
EC19097	28	H02	NC_002505.1	94061		30.0585	+	VC0094	VC_RS00465	ubiA	4-hydroxybenzoate octaprenyltransferase	93464	94318	855	-
EC1437	3	G05	NC_002505.1	94657		37.2222	-	VC0095	VC_RS00470		chorismate lyase	94319	94858	540	-
EC2441	5	E03	NC_002505.1	94894	Intergenic region	0	+	-	IG_VC_RS00470-VC_RS00475
EC4381	7	E10	NC_002505.1	95428		89.2944	+	VC0097	VC_RS00475		flagellar basal body-associated protein FliL	95062	95472	411	+
EC8630	13	G08	NC_002505.1	97123		22.6263	-	VC0098	VC_RS00480		methyl-accepting chemotaxis protein	95592	97571	1980	-
EC518	2	D04	NC_002505.1	98473		36.6906	+	VC0099	VC_RS00485	glpG	rhomboid family intramembrane serine protease GlpG	97946	98779	834	-
EC21438	31	A01	NC_002505.1	98910		61.0592	+	VC0100	VC_RS00490	glpE	thiosulfate sulfurtransferase GlpE	98786	99106	321	-
EC16791	25	B03	NC_002505.1	100439		25.3906	-	VC0103	VC_RS00495		TatD family hydrolase	99867	100634	768	-
EC17051	25	H05	NC_002505.1	101842	Tn inserted >95% into ORF	98.8506	+	VC0105	VC_RS00500	hemB	porphobilinogen synthase	100811	101854	1044	+
EC14119	21	C02	NC_002505.1	102049		20.7459	-	VC0106	VC_RS00505		GNAT family N-acetyltransferase	101961	102389	429	+
EC24053	32	E11	NC_002505.1	102952	Intergenic region	0	-	-	IG_VC_RS00505-VC_RS00510
EC1362	3	C03	NC_002505.1	103989		31.8004	+	VC0108	VC_RS00510	polA	DNA polymerase I	103098	105902	2805	+
EC16308	24	F10	NC_002505.1	107606		23.301	-	VC0112	VC_RS00520		cytochrome c	107463	108080	618	+
EC4325	7	C10	NC_002505.1	108289	Tn inserted <5% into ORF	1.25196	-	VC0113	VC_RS00525		class I SAM-dependent methyltransferase	108282	108920	639	+
EC16603	25	F02	NC_002505.1	109210		53.0055	+	VC0114	VC_RS00530	yihI	Der GTPase-activating protein YihI	108920	109468	549	+
EC12849	19	F07	NC_002505.1	109544		13.7014	-	VC0115	VC_RS00535		DUF2489 domain-containing protein	109478	109966	489	+
EC5022	9	A04	NC_002505.1	110171	Tn inserted <5% into ORF	4.82361	-	VC0116	VC_RS00540	hemN	oxygen-independent coproporphyrinogen III oxidase	110105	111493	1389	+
EC10359	15	C10	NC_002505.1	112674	Tn inserted <7% into ORF	6.59983	+	VC0117	VC_RS00545		heme biosynthesis protein HemY	111557	112753	1197	-
EC18323	27	G02	NC_002505.1	113734		17.9167	+	VC0118	VC_RS00550		uroporphyrinogen-III C-methyltransferase	112750	113949	1200	-
EC9817	15	H02	NC_002505.1	114778	Tn inserted >95% into ORF	98.0769	-	VC0120	VC_RS00560	hemC	hydroxymethylbilane synthase	114761	115696	936	-
EC9689	15	F02	NC_002505.1	115918	Intergenic region	0	+	-	IG_VC_RS00560-VC_RS00565
EC13352	20	C01	NC_002505.1	116342		11.4534	+	VC0122	VC_RS00565		class I adenylate cyclase	116053	118584	2532	+
EC12618	19	B05	NC_002505.1	118954		15.873	+	VC0123	VC_RS00570	cyaY	iron donor protein CyaY	118690	119004	315	-
EC1743	3	E10	NC_002505.1	119012		13.615	+	VC0124	VC_RS00575		lipoprotein	118984	119196	213	+
EC5839	10	H02	NC_002505.1	119319		7.25678	-	VC0125	VC_RS00580	lysA	diaminopimelate decarboxylase	119229	120482	1254	+
EC10133	15	C06	NC_002505.1	120460	Tn inserted >95% into ORF	98.2456	-	VC0125	VC_RS00580	lysA	diaminopimelate decarboxylase	119229	120482	1254	+
EC22483	31	F08	NC_002505.1	121441		14.8784	-	VC0127	VC_RS00590		DUF484 family protein	121338	122036	699	+
EC9248	14	D09	NC_002505.1	122101		10.3632	-	VC0128	VC_RS00595	xerC	tyrosine recombinase XerC	122005	122940	936	+
EC2633	5	H04	NC_002505.1	123062		16.6667	+	VC0129	VC_RS00600	yigB	5-amino-6-(5-phospho-D-ribitylamino)uracilphosphatase YigB	122943	123662	720	+
EC24179	33	G03	NC_002505.1	123921	Tn inserted <7% into ORF	6.0241	-	VC0130	VC_RS00605	cdpA	cyclic di-GMP phosphodiesterase CdpA	123772	126261	2490	+
EC3378	6	D07	NC_002505.1	126722		28.1407	-	VC0131	VC_RS00610		tRNA-uridine aminocarboxypropyltransferase	126294	126890	597	-
EC20030	29	E06	NC_002505.1	128155		17.8641	-	VC0132	VC_RS00615		COG3650 family protein	126887	128431	1545	-
EC20570	30	G02	NC_002505.1	128461	Intergenic region	0	+	-	IG_VC_RS00615-VC_RS00620
EC23957	32	A11	NC_002505.1	129480		7.48792	+	VC0134	VC_RS00620		Cof-type HAD-IIB family hydrolase	128715	129542	828	-
EC23570	32	H06	NC_002505.1	130540		13.0777	+	VC0135	VC_RS00625		alpha/beta fold hydrolase	129657	130673	1017	-
EC4557	8	F03	NC_002505.1	130907		25.89	+	VC0136	VC_RS00630	rhtB	homoserine/homoserine lactone efflux protein	130748	131365	618	+
EC12055	18	B03	NC_002505.1	131397	Tn inserted <5% into ORF	1.05949	-	VC0137	VC_RS00635		EAL and HDOD domain-containing protein	131385	132611	1227	+
EC14780	22	A08	NC_002505.1	133083		37.7919	-	VC0139	VC_RS00640		Dps family protein	132791	133261	471	-
EC22356	31	G11	NC_002505.1	133652		32.7273	+	VC0140	VC_RS00645		DUF2500 domain-containing protein	133431	133760	330	-
EC16119	24	F02	NC_002505.1	133883	Intergenic region	0	-	-	IG_VC_RS00645-VC_RS00650
EC21817	31	G05	NC_002505.1	134112		40.1084	-	VC0142	VC_RS00650		DUF4145 domain-containing protein	133965	134333	369	+
EC17324	26	G02	NC_002505.1	135251	Tn inserted <7% into ORF	6.66667	-	VC0144	VC_RS00660		lysoplasmalogenase	135210	135839	630	+
EC17146	25	H07	NC_002505.1	136048		39.7004	+	VC0145	VC_RS00665		DUF1145 domain-containing protein	135888	136154	267	-
EC18959	28	D02	NC_002505.1	136496		42.3333	+	VC0146	VC_RS00670	rsmD	16S rRNA (guanine(966)-N(2))-methyltransferase RsmD	136151	136750	600	-
EC14305	21	H06	NC_002505.1	138578		59.4074	-	VC0148	VC_RS00680	ftsE	cell division ATP-binding protein FtsE	138178	138852	675	+
EC19828	29	B01	NC_002505.1	139302		46.425	-	VC0149	VC_RS00685	ftsX	permease-like cell division protein FtsX	138842	139834	993	+
EC14665	22	A06	NC_002505.1	142266		14.2755	-	VC0151	VC_RS00695	sthA	Si-specific NAD(P)(+) transhydrogenase	141066	142466	1401	-
EC11328	17	D07	NC_002505.1	142827		8.41121	+	VC0152	VC_RS00700	fabR	HTH-type transcriptional repressor FabR	142774	143415	642	+
EC3754	6	D12	NC_002505.1	143497		11.5591	+	VC0153	VC_RS00705		YijD family membrane protein	143455	143826	372	+
EC12262	18	H05	NC_002505.1	144843		11.6216	-	VC0154	VC_RS00710	trmA	tRNA (uridine(54)-C5)-methyltransferase TrmA	143863	144972	1110	-
EC21815	31	C02	NC_002505.1	145487	Tn inserted <7% into ORF	6.42702	-	VC0156	VC_RS00715	btuB	TonB-dependent vitamin B12 receptor	145370	147205	1836	+
EC1299	3	C01	NC_002505.1	148776	Tn inserted <7% into ORF	6.77861	-	VC0157	VC_RS00720		S8 family peptidase	147278	148885	1608	-
EC12108	18	E05	NC_002505.1	150422		16.7756	+	VC0159	VC_RS00730		RNA-binding protein	150041	150499	459	-
EC14969	22	E07	NC_002505.1	151010	Intergenic region	0	+	-	IG_VC_RS00730-VC_RS00735
EC12304	18	H11	NC_002505.1	157197		11.8172	-	VC0161	VC_RS00760	ilvY	HTH-type transcriptional activator IlvY	156407	157303	897	-
EC12402	18	E12	NC_002505.1	157540	Tn inserted <7% into ORF	6.73401	-	VC0162	VC_RS00765	ilvC	ketol-acid reductoisomerase	157441	158925	1485	+
EC8566	13	H05	NC_002505.1	159217		34.127	+	VC0163	VC_RS00770		accessory factor UbiK family protein	159052	159303	252	-
EC23411	32	G03	NC_002505.1	162110		13.4683	-	VC0164	VC_RS00775	vexB	multidrug efflux RND transporter permeasesubunit VexB	159419	162529	3111	-
EC22388	31	G09	NC_002505.1	163458		17.0732	+	VC0165	VC_RS00780	vexA	multidrug efflux RND transporter periplasmicadaptor subunit VexA	162541	163647	1107	-
EC19387	28	B09	NC_002505.1	164151		16.4948	+	VC0166	VC_RS00785	vexR	TetR family transcriptional regulator VexR	163666	164247	582	-
EC6101	10	C01	NC_002505.1	164989		28.869	+	VC0167	VC_RS00790	rep	DNA helicase Rep	164408	166423	2016	+
EC15186	23	A01	NC_002505.1	166875	Tn inserted <7% into ORF	5.39216	-	VC0168	VC_RS00795		cytochrome c5 family protein	166490	166897	408	-
EC12902	19	F09	NC_002505.1	168320	Intergenic region	0	-	-	IG_VC_RS19110-VC_RS00830
EC6437	10	B08	NC_002505.1	168914		22.3193	+	VC0170	VC_RS00830		ABC transporter ATP-binding protein	168532	170247	1716	+
EC13663	20	H09	NC_002505.1	172239		19.4274	-	VC0172	VC_RS00840		ABC transporter permease	172050	173027	978	+
EC19342	28	B10	NC_002505.1	173094	Tn inserted <7% into ORF	6.92226	+	VC0173	VC_RS00845		ABC transporter permease	173030	173968	939	+
EC6446	10	H09	NC_002505.1	174355		22.4684	+	VC0174	VC_RS00850		SPOR domain-containing protein	174143	175090	948	+
EC517	2	E02	NC_002505.1	176605		20.566	+	VC0175	VC_RS00855		anti-phage dCTP deaminase	175343	176932	1590	-
EC13568	20	C11	NC_002505.1	177919		10.461	-	VC0177	VC_RS00870	vspR	transcriptional regulator VspR	177861	178424	564	+
EC24301	33	E05	NC_002505.1	181913		10.3704	-	VC0180	VC_RS00890		E2/UBC family protein	181732	183486	1755	+
EC17681	26	A04	NC_002505.1	183533		11.7521	+	VC0181	VC_RS00895		Mov34/MPN/PAD-1 family protein	183479	183946	468	+
EC16557	25	D02	NC_002505.1	184149		55.3241	-	VC0182	VC_RS00900		hypothetical protein	183957	184388	432	-
EC18637	27	A05	NC_002505.1	185657		38.5417	+	VC0183	VC_RS00905		hypothetical protein	184360	186471	2112	-
EC14809	22	F06	NC_002505.1	187719		26.643	+	VC0184	VC_RS00910		hypothetical protein	186481	188169	1689	-
EC17437	25	D11	NC_002505.1	189296	Tn inserted <7% into ORF	5.98504	+	VC0185	VC_RS00915		site-specific integrase	188166	189368	1203	-
EC14963	22	D07	NC_002505.1	190733	Tn inserted <7% into ORF	5.61715	+	VC0186	VC_RS00920	gorA	glutathione-disulfide reductase	189457	190809	1353	-
EC8525	13	C07	NC_002505.1	192144	Tn inserted <7% into ORF	5.43319	+	VC0188	VC_RS00930	prlC	oligopeptidase A	192034	194076	2043	+
EC11528	17	A10	NC_002505.1	194480		12.2928	-	VC0190	VC_RS00935	uvrD	DNA helicase II	194214	196385	2172	+
EC13968	21	D05	NC_002505.1	197743		8.22123	-	VC0191	VC_RS00940		LysE family translocator	197130	197798	669	-
EC2919	5	D12	NC_002505.1	198616		7.46269	-	VC0192	VC_RS00945		AraC family transcriptional regulator	197873	198676	804	-
EC13191	20	G01	NC_002505.1	200369		12.4217	+	VC0194	VC_RS00950	ggt	gamma-glutamyltransferase	198833	200587	1755	-
EC5848	10	A05	NC_002505.1	201363		28.4698	+	VC0195	VC_RS00955	rarD	EamA family transporter RarD	200761	201603	843	-
EC7471	11	B12	NC_002505.1	201906	Tn inserted <5% into ORF	4.1939	+	VC0196	VC_RS00960	recQ	ATP-dependent DNA helicase RecQ	201830	203665	1836	+
EC15129	22	C10	NC_002505.1	203674	Tn inserted <7% into ORF	5.66667	-	VC0197	VC_RS00965		DUF3630 family protein	203658	203957	300	+
EC23754	32	A10	NC_002505.1	204194		18.4573	-	VC0198	VC_RS00970		hypothetical protein	204128	204490	363	+
EC4895	8	A10	NC_002505.1	206056		16.3388	+	VC0199	VC_RS00975		ABC transporter ATP-binding protein	204526	206355	1830	-
EC2053	4	A09	NC_002505.1	206595	Tn inserted <7% into ORF	5.04762	+	VC0200	VC_RS00980	fhuA	TonB-dependent siderophore receptor FhuA	206490	208589	2100	+
EC16171	24	C08	NC_002505.1	208988		34.2239	-	VC0201	VC_RS00985		ABC transporter ATP-binding protein	208720	209505	786	+
EC7876	12	C05	NC_002505.1	209911		43.3333	+	VC0202	VC_RS00990		iron-siderophore ABC transportersubstrate-binding protein	209496	210455	960	+
EC5665	9	E06	NC_002505.1	210990		27.472	-	VC0203	VC_RS00995	fhuB	Fe(3+)-hydroxamate ABC transporter permease FhuB	210452	212413	1962	+
EC2955	5	E12	NC_002505.1	212758		62.4264	+	VC0204	VC_RS01000		MurR/RpiR family transcriptional regulator	212440	213288	849	-
EC19705	29	B02	NC_002505.1	213581	Tn inserted <7% into ORF	6.97674	-	VC0206	VC_RS01005	murQ	N-acetylmuramic acid 6-phosphate etherase	213519	214421	903	+
EC14365	21	E07	NC_002505.1	214562		7.67635	-	VC0207	VC_RS01010	murP	PTS N-acetylmuramic acid transporter subunit IIBC	214452	215897	1446	+
EC6780	11	H04	NC_002505.1	216244		50.7157	-	VC0208	VC_RS01015		TIGR00645 family protein	216004	216492	489	-
EC21802	31	E04	NC_002505.1	217334		10.3806	-	VC0209	VC_RS01020		YicC/YloC family endoribonuclease	216558	217424	867	-
EC17310	26	E02	NC_002505.1	217588	Tn inserted <5% into ORF	0.13947	+	VC0210	VC_RS01025	rph	ribonuclease PH	217588	218304	717	+
EC1391	3	D05	NC_002505.1	218839		26.4798	-	VC0211	VC_RS01030	pyrE	orotate phosphoribosyltransferase	218670	219311	642	+
EC10567	15	E12	NC_002505.1	219827		55.9305	+	VC0212	VC_RS01035	lpxN	lipid A biosynthesis myristoyltransferase LpxN	219397	220374	978	-
EC19976	29	A06	NC_002505.1	220414	Tn inserted >95% into ORF	96.8354	-	VC0213	VC_RS01040		Kdo(2)-lipid IV(A) acyltransferase	220385	221332	948	-
EC2360	5	E01	NC_002505.1	221749		30.2876	+	VC0214	VC_RS01045	slmA	nucleoid occlusion factor SlmA	221338	221928	591	-
EC16293	24	E05	NC_002505.1	223577	Tn inserted <7% into ORF	6.4881	+	VC0216	VC_RS01060		methyl-accepting chemotaxis protein	223469	225148	1680	+
EC5478	9	F07	NC_002505.1	225331		10.6667	+	VC0217	VC_RS01065	radC	DNA repair protein RadC	225260	225934	675	+
EC15176	22	F12	NC_002505.1	226594		69.0476	+	VC0219	VC_RS01075	rpmG	50S ribosomal protein L33	226479	226646	168	+
EC17597	26	B02	NC_002505.1	227213		70.6004	-	VC0220	VC_RS01080		hypothetical protein	226873	227355	483	+
EC602	2	G04	NC_002505.1	227447		10.2469	-	VC0221	VC_RS01085	mutM	bifunctional DNA-formamidopyrimidineglycosylase/DNA-(apurinic or apyrimidinic site) lyase	227365	228174	810	+
EC6547	11	A02	NC_002505.1	230243		65.5128	+	VC0224	VC_RS01100		glycosyltransferase family 2 protein	229975	230754	780	-
EC11526	34	B07	NC_002505.1	231540		30.3371	+	VC0225	VC_RS01105		glycosyltransferase family 9 protein	230797	231864	1068	-
EC19615	29	G01	NC_002505.1	231910	Intergenic region	0	-	-	IG_VC_RS01105-VC_RS01110
EC24119	32	B12	NC_002505.1	233615	Tn inserted >93% into ORF	94.4792	+	VC0228	VC_RS01115		WavE lipopolysaccharide synthesis family protein	232709	233668	960	+
EC16214	24	C10	NC_002505.1	234455		15.6989	-	VC0229	VC_RS01120		WavE lipopolysaccharide synthesis family protein	233672	234601	930	-
EC19717	29	D02	NC_002505.1	235274		9.00538	+	VC0230	VC_RS01125		glycosyltransferase family 2 protein	234598	235341	744	-
EC5456	9	A11	NC_002505.1	236838	Tn inserted <7% into ORF	5.2399	+	VC0231	VC_RS01130		hypothetical protein	235338	236921	1584	-
EC4364	8	H04	NC_002505.1	237133		41.7323	-	VC0232	VC_RS01135		HAD hydrolase family protein	236912	237292	381	-
EC2916	6	D02	NC_002505.1	239129		28.3525	-	VC0234	VC_RS01145		glycosyltransferase family 32 protein	238569	239351	783	-
EC12812	19	C09	NC_002505.1	240155		23.619	+	VC0235	VC_RS01150		glycosyltransferase family 9 protein	239354	240403	1050	-
EC3385	6	B08	NC_002505.1	241315		11.7534	-	VC0236	VC_RS01155	waaF	lipopolysaccharide heptosyltransferase II	240400	241437	1038	-
EC16642	25	A04	NC_002505.1	242322		26.1667	-	VC0237	VC_RS01160		O-antigen ligase	241437	242636	1200	-
EC24035	33	B03	NC_002505.1	242810		69.1622	-	VC0238	VC_RS01165		acyltransferase	242638	243198	561	-
EC18913	27	E11	NC_002505.1	245977		11.6402	-	VC0240	VC_RS01175	rfaD	ADP-glyceromanno-heptose 6-epimerase	245143	246087	945	-
EC13112	19	C12	NC_002505.1	246621	Tn inserted <7% into ORF	6.65236	-	VC0241	VC_RS01180		mannose-1-phosphateguanylyltransferase/mannose-6-phosphate isomerase	246529	247926	1398	+
EC18017	26	H05	NC_002505.1	248254		23.4195	+	VC0242	VC_RS01185		phosphomannomutase/phosphoglucomutase	247929	249320	1392	+
EC3387	6	C08	NC_002505.1	249378	Tn inserted <5% into ORF	4.99109	-	VC0243	VC_RS01190	gmd	GDP-mannose 4,6-dehydratase	249323	250444	1122	+
EC23609	32	G08	NC_002505.1	250630		15.942	-	VC0244	VC_RS01195		DegT/DnrJ/EryC1/StrS aminotransferase familyprotein	250455	251558	1104	+
EC14232	21	D08	NC_002505.1	253309		49.3082	-	VC0246	VC_RS01205		ABC transporter permease	252918	253712	795	+
EC8061	12	D07	NC_002505.1	253984		35.9894	+	VC0247	VC_RS01210		ABC transporter ATP-binding protein	253714	254466	753	+
EC2936	5	D10	NC_002505.1	254512	Intergenic region	0	+	-	IG_VC_RS01210-VC_RS01215
EC17962	26	B07	NC_002505.1	255437		48.3757	-	VC0249	VC_RS01220		AMP-binding protein	254753	256168	1416	+
EC7919	12	G06	NC_002505.1	256291		10.2222	+	VC0250	VC_RS01225		iron-containing alcohol dehydrogenase	256177	257301	1125	+
EC18251	26	A11	NC_002505.1	257532		9.72559	+	VC0251	VC_RS01230		acyl-CoA reductase	257292	259769	2478	+
EC6831	11	C03	NC_002505.1	259870	Tn inserted <7% into ORF	5.64374	-	VC0252	VC_RS01235		acetyltransferase	259839	260405	567	+
EC1242	3	H06	NC_002505.1	260601		68.1159	+	VC0253	VC_RS01240		IS200/IS605 family transposase	260555	260623	69	+
EC16561	24	H11	NC_002505.1	260989		17.4645	+	VC0254	VC_RS01245		ISAs1 family transposase	260793	261920	1128	+
EC8161	12	A10	NC_002505.1	262194	2 clones in 1 well	50.5208	-	VC0255	VC_RS01250		hypothetical protein	262098	262289	192	+
EC9524	14	A07	NC_002505.1	262345	Intergenic region, 3 clones in 1 well	0	-	-	IG_VC_RS01250-VC_RS01255
EC23132	32	A04	NC_002505.1	262740	5 clones in 1 well	32.1732	-	VC0257	VC_RS01255		IS3-like element ISVch4 family transposase	262362	263539	1178	+
EC677	1	F10	NC_002505.1	263773		33.631	+	VC0258	VC_RS01260		FkbM family methyltransferase	263548	264219	672	+
EC21312	30	F12	NC_002505.1	265471	Tn inserted >93% into ORF	94.7481	-	VC0260	VC_RS01270		nucleoside-diphosphate sugarepimerase/dehydratase	265374	267239	1866	-
EC2888	5	B10	NC_002505.1	267142	Tn inserted <7% into ORF	5.19829	+	VC0260	VC_RS01270		nucleoside-diphosphate sugarepimerase/dehydratase	265374	267239	1866	-
EC17429	25	C11	NC_002505.1	267754		37.3457	+	VC0262	VC_RS01275		SDR family oxidoreductase	267392	268363	972	+
EC22458	31	A12	NC_002505.1	268503		23.964	+	VC0263	VC_RS01280		sugar transferase	268371	268925	555	+
EC18902	28	B04	NC_002505.1	271589		27.9257	+	VC0265	VC_RS01290		mechanosensitive ion channel family protein	270697	271935	1239	-
EC23618	32	A07	NC_002505.1	271991	Tn inserted >95% into ORF	99.651	+	VC0266	VC_RS01295		uracil-DNA glycosylase family protein	271990	272562	573	-
EC10460	16	D05	NC_002505.1	273154		35.8225	+	VC0267	VC_RS01300		D-2-hydroxyacid dehydrogenase	272562	273485	924	-
EC17797	26	D08	NC_002505.1	273564	Tn inserted <5% into ORF	1.02041	+	VC0268	VC_RS01305		YjaG family protein	273559	274146	588	+
EC15191	22	A11	NC_002505.1	274672		13.6667	+	VC0269	VC_RS01310	manA	mannose-6-phosphate isomerase, class I	274509	275708	1200	+
EC17487	25	E11	NC_002505.1	275764	Intergenic region	0	-	-	IG_VC_RS01310-VC_RS01315
EC853	2	G09	NC_002505.1	277983		7.27101	+	VC0271	VC_RS01320		CNNM domain-containing protein	277002	278060	1059	-
EC16710	25	C01	NC_002505.1	279052		43.913	-	VC0274	VC_RS01330		DUF1481 domain-containing protein	278750	279439	690	+
EC42	1	B07	NC_002505.1	280505		25.0388	-	VC0275	VC_RS01335	purD	phosphoribosylamine--glycine ligase	279539	280828	1290	-
EC572	2	F04	NC_002505.1	282245		14.6893	+	VC0276	VC_RS01340	purH	bifunctionalphosphoribosylaminoimidazolecarboxamideformyltransferase/IMP cyclohydrolase	280887	282479	1593	-
EC1426	3	A08	NC_002505.1	283495	Tn inserted <7% into ORF	6.60256	+	VC0278	VC_RS01355	cadC	lysine decarboxylation/transport transcriptional activator CadC	283393	284952	1560	+
EC24455	33	F06	NC_002505.1	285385	Intergenic region	0	-	-	IG_VC_RS01355-VC_RS01360
EC24312	33	C07	NC_002505.1	285776		9.3423	+	VC0280	VC_RS01360	cadB	cadaverine/lysine antiporter	285652	286989	1338	+
EC17926	26	H06	NC_002505.1	287282		8.61423	-	VC0281	VC_RS01365		lysine decarboxylase CadA	287099	289234	2136	+
EC5563	9	H09	NC_002505.1	290865		7.73918	-	VC0282	VC_RS01370		methyl-accepting chemotaxis protein	289352	290992	1641	-
EC666	2	D05	NC_002505.1	291780		22.7139	+	VC0283	VC_RS01375		PepSY-associated TM helix domain-containing protein	291257	291934	678	-
EC17041	25	G05	NC_002505.1	293585		20.1664	+	VC0284	VC_RS01380		TonB-dependent receptor	291955	293997	2043	-
EC20683	30	F01	NC_002505.1	294354		77.5578	-	VC0285	VC_RS01385		bifunctional 4-hydroxy-2-oxoglutaratealdolase/2-dehydro-3-deoxy-phosphogluconate aldolase	294219	294824	606	-
EC17828	26	E06	NC_002505.1	295606		44.0813	-	VC0286	VC_RS01390		GntP family permease	294837	296213	1377	-
EC465	2	C02	NC_002505.1	296571		39.7287	-	VC0287	VC_RS01395		gluconokinase	296367	296882	516	+
EC10336	15	H08	NC_002505.1	297250		20.7012	-	VC0288	VC_RS01400	edd	phosphogluconate dehydratase	296879	298675	1797	+
EC16772	25	G01	NC_002505.1	299547		20.3203	-	VC0289	VC_RS01405		LacI family DNA-binding transcriptional regulator	298752	299750	999	-
EC16177	24	A05	NC_002505.1	300143		14.1414	+	VC0290	VC_RS01410	fis	DNA-binding transcriptional regulator Fis	299889	300185	297	-
EC10691	16	C04	NC_002505.1	300742		44.8916	+	VC0291	VC_RS01415	dusB	tRNA dihydrouridine synthase DusB	300209	301177	969	-
EC12579	18	D11	NC_002505.1	301898		34.4595	+	VC0293	VC_RS01420	prmA	50S ribosomal protein L11 methyltransferase	301317	302204	888	-
EC18034	26	D10	NC_002505.1	304445		65.3422	-	VC0297	VC_RS01435	aroQ	type II 3-dehydroquinate dehydratase	304289	304741	453	-
EC17219	25	E09	NC_002505.1	307000	Tn inserted <5% into ORF	3.58974	+	VC0298	VC_RS01440	acs	acetate--CoA ligase	305121	307070	1950	-
EC18719	27	F08	NC_002505.1	307892	Tn inserted <5% into ORF	1.5873	-	VC0299	VC_RS01445		3'-5' exonuclease	307273	307902	630	-
EC23131	32	F02	NC_002505.1	309587		8.05921	+	VC0300	VC_RS01450		cyclic nucleotide-binding/CBS domain-containing protein	307911	309734	1824	-
EC13456	20	E06	NC_002505.1	309809	Intergenic region	0	+	-	IG_VC_RS01450-VC_RS01455
EC5913	10	A01	NC_002505.1	310063	Tn inserted <7% into ORF	5.87741	-	VC0302	VC_RS01455		3-phenylpropionate MFS transporter	309994	311184	1191	+
EC23569	32	E05	NC_002505.1	311661		11.1789	+	VC0303	VC_RS01460		hybrid sensor histidine kinase/response regulator	311277	314720	3444	+
EC8504	13	B05	NC_002505.1	315969		24.5649	+	VC0304	VC_RS01465	gppA	guanosine-5'-triphosphate,3'-diphosphate diphosphatase	314843	316336	1494	-
EC21291	30	B11	NC_002505.1	317469		14.5027	-	VC0305	VC_RS01470	rhlB	ATP-dependent RNA helicase RhlB	316344	317660	1317	-
EC4269	8	F01	NC_002505.1	317979		63.6086	+	VC0306	VC_RS01475	trxA	thioredoxin TrxA	317772	318098	327	+
EC23607	32	F08	NC_002505.1	322608		15.9259	+	VC0311	VC_RS01495		2Fe-2S iron-sulfur cluster-binding protein	322566	322835	270	+
EC24183	33	H03	NC_002505.1	322958		15.1899	+	VC0312	VC_RS01500	fre	NAD(P)H-flavin reductase	322851	323561	711	+
EC13750	20	B08	NC_002505.1	331098	Intergenic region	0	-	-	IG_VC_RS01535-VC_RS01540
EC5854	10	B05	NC_002505.1	331563	Tn inserted <5% into ORF	1.18203	+	VC0317	VC_RS01540		GNAT family N-acetyltransferase	331146	331568	423	-
EC3057	6	A01	NC_002505.1	333689	Tn inserted >95% into ORF	99.6753	-	VC0320	VC_RS01555	coaA	type I pantothenate kinase	333687	334610	924	-
EC2910	6	C02	NC_002505.1	335723		33.5865	-	VC0321	VC_RS01580	tuf	elongation factor Tu	335326	336510	1185	+
EC20806	30	D04	NC_002505.1	349211		19.8364	+	VC0330	VC_RS01625		Rsd/AlgQ family anti-sigma factor	348820	349308	489	-
EC13964	21	C05	NC_002505.1	349649		20.3346	+	VC0331	VC_RS01630	nudC	NAD(+) diphosphatase	349492	350268	777	+
EC15470	23	A08	NC_002505.1	351649	Intergenic region	0	+	-	IG_VC_RS01635-VC_RS01640
EC3524	6	C11	NC_002505.1	352634		23.3333	-	VC0334	VC_RS01645		hypothetical protein	352411	353370	960	+
EC14030	21	H02	NC_002505.1	354436	Tn inserted <7% into ORF	6.87554	-	VC0335	VC_RS01650	envC	murein hydrolase activator EnvC	353367	354515	1149	-
EC3357	6	A08	NC_002505.1	357127		13.4009	-	VC0337	VC_RS01660		DMT family transporter	356359	357246	888	-
EC8425	13	D02	NC_002505.1	358526		20.2684	-	VC0338	VC_RS01665		DASS family sodium-coupled anion symporter	357398	358813	1416	-
EC7886	12	E05	NC_002505.1	359022	Tn inserted >95% into ORF		+	VC0339	VC_RS01670	asd	archaetidylserine decarboxylase	359021	359878	858	-
EC10762	16	D08	NC_002505.1	360508			-	VC0340	VC_RS01675	rsgA	small ribosomal subunit biogenesis GTPase RsgA	359871	361034	1164	-
EC8818	13	B10	NC_002505.1	361701	Tn inserted >95% into ORF		+	VC0341	VC_RS01680	orn	oligoribonuclease	361157	361702	546	+
EC15892	24	D01	NC_002505.1	364418			+	VC0342	VC_RS01725	queG	tRNA epoxyqueuosine(34) reductase QueG	363575	364684	1110	-
EC16891	25	E03	NC_002505.1	366766			+	VC0344	VC_RS01735	amiB	N-acetylmuramoyl-L-alanine amidase	365347	367065	1719	+
EC19420	28	D10	NC_002505.1	367176	Tn inserted <7% into ORF		+	VC0345	VC_RS01740	mutL	DNA mismatch repair endonuclease MutL	367072	369033	1962	+
EC7385	11	E11	NC_002505.1	369283			-	VC0346	VC_RS01745	miaA	tRNA (adenosine(37)-N6)-dimethylallyltransferase MiaA	369030	369977	948	+
EC535	1	G09	NC_002505.1	370222			+	VC0347	VC_RS01750	hfq	RNA chaperone Hfq	370149	370412	264	+
EC20236	29	D10	NC_002505.1	370535			+	VC0348	VC_RS01755	hflX	ribosome rescue GTPase HflX	370445	371734	1290	+
EC7829	12	A04	NC_002505.1	371908			-	VC0349	VC_RS01760	hflK	FtsH protease activity modulator HflK	371780	372967	1188	+
EC7781	12	F03	NC_002505.1	373552			-	VC0350	VC_RS01765	hflC	protease modulator HflC	372970	373950	981	+
EC17842	26	H09	NC_002505.1	374043			+	VC0351	VC_RS01770		DUF2065 domain-containing protein	374011	374199	189	+
EC1484	3	B08	NC_002505.1	374409			-	VC0352	VC_RS01775		SlyX family protein	374240	374458	219	-
EC6825	11	B03	NC_002505.1	375301			-	VC0353	VC_RS01780		WD40 repeat domain-containing protein	374470	375405	936	-
EC6548	11	G03	NC_002505.1	375917			+	VC0354	VC_RS01785	fkpA	FKBP-type peptidyl-prolyl cis-trans isomerase	375590	376369	780	+
EC11923	18	F02	NC_002505.1	376896			-	VC0355	VC_RS01790		transcriptional regulator	376574	377290	717	+
EC18922	27	G12	NC_002505.1	380582			-	VC0361	VC_RS01820	fusA	elongation factor G	379541	381637	2097	+
EC3367	6	B05	NC_002505.1	381943			+	VC0362	VC_RS01825	tuf	elongation factor Tu	381760	382944	1185	+
EC13275	20	B02	NC_002505.1	383156	Intergenic region		+	-	IG_VC_RS01825-VC_RS01830
EC6048	10	A06	NC_002505.1	383577			-	VC0365	VC_RS01835	bfr	bacterioferritin	383505	383981	477	+
EC24343	33	G05	NC_002505.1	386212			+	VC0370	VC_RS01860		DUF481 domain-containing protein	385659	386423	765	-
EC8486	13	E08	NC_002505.1	389576	Tn inserted <7% into ORF		-	VC0373	VC_RS01875		secondary thiamine-phosphate synthase enzyme YjbQ	389182	389601	420	-
EC24273	33	B08	NC_002505.1	390137			-	VC0374	VC_RS01880	pgi	glucose-6-phosphate isomerase	389886	391538	1653	+
EC11987	18	E06	NC_002505.1	391963			+	VC0376	VC_RS01885		MBL fold metallo-hydrolase	391741	392919	1179	+
EC13261	19	E11	NC_002505.1	393216			-	VC0377	VC_RS01890		chemotaxis protein CheX	393036	393497	462	-
EC7918	12	F08	NC_002505.1	393698			+	VC0378	VC_RS01895	zur	zinc uptake transcriptional repressor Zur	393507	393971	465	-
EC24244	33	A07	NC_002505.1	394485			-	VC0379	VC_RS01900	dusA	tRNA dihydrouridine(20/20a) synthase DusA	394329	395312	984	+
EC4813	8	G06	NC_002505.1	395966			-	VC0381	VC_RS01910		TIGR04219 family outer membrane beta-barrel protein	395774	396439	666	+
EC11250	17	F04	NC_002505.1	396474			-	VC0382	VC_RS01915		hypothetical protein	396405	396563	159	+
EC7341	11	D11	NC_002505.1	396538			-	VC0382	VC_RS01915		hypothetical protein	396405	396563	159	+
EC14462	21	E09	NC_002505.1	397204			-	VC0384	VC_RS01925		assimilatory sulfite reductase (NADPH)flavoprotein subunit	396897	398720	1824	+
EC5082	9	D04	NC_002505.1	399198			-	VC0385	VC_RS01930	cysI	assimilatory sulfite reductase (NADPH)hemoprotein subunit	398720	400453	1734	+
EC9587	14	C09	NC_002505.1	400713			-	VC0386	VC_RS01935		phosphoadenylyl-sulfate reductase	400446	401207	762	+
EC2741	5	D07	NC_002505.1	408753	Tn inserted <7% into ORF		+	VC0389	VC_RS01970		sodium:proton antiporter	407506	408840	1335	-
EC13122	19	D12	NC_002505.1	409250	Tn inserted <7% into ORF		-	VC0390	VC_RS01975	metH	methionine synthase	409037	412717	3681	+
EC11591	17	A09	NC_002505.1	414109	Tn inserted <5% into ORF		+	VC0391	VC_RS01980	lysC	lysine-sensitive aspartokinase 3	412790	414145	1356	-
EC22576	31	C10	NC_002505.1	414795			+	VC0392	VC_RS01985		alanine--glyoxylate aminotransferase familyprotein	414609	415727	1119	+
EC15400	23	B10	NC_002505.1	417497	Tn inserted <7% into ORF		-	VC0393	VC_RS01990		oligosaccharyltransferase	415806	417590	1785	-
EC6464	11	D01	NC_002505.1	420180			+	VC0394	VC_RS01995	uvrA	excinuclease ABC subunit UvrA	417655	420477	2823	-
EC2013	4	G08	NC_002505.1	421349			+	VC0395	VC_RS02000	galU	UTP--glucose-1-phosphate uridylyltransferaseGalU	420633	421505	873	-
EC8684	13	B09	NC_002505.1	422254			-	VC0396	VC_RS02005		LuxR C-terminal-related transcriptional regulator	421678	422322	645	-
EC21231	30	B08	NC_002505.1	423371	Tn inserted <7% into ORF		-	VC0398	VC_RS02015	csrD	RNase E specificity factor CsrD	423271	425283	2013	+
EC4870	8	F08	NC_002505.1	425490			+	VC0399	VC_RS02020		PilN domain-containing protein	425296	426735	1440	+
EC6127	10	C04	NC_002505.1	427191			-	VC0400	VC_RS02025	gspM	type II secretion system protein GspM	426732	427382	651	+
EC20812	30	G06	NC_002505.1	427424			+	VC0401	VC_RS02030		MSHA biogenesis protein MshK	427375	427692	318	+
EC10862	16	A09	NC_002505.1	427805	Tn inserted <7% into ORF		-	VC0402	VC_RS02035	mshL	pilus (MSHA type) biogenesis protein MshL	427707	429386	1680	+
EC24195	33	H04	NC_002505.1	429613			-	VC0403	VC_RS02040		ExeA family protein	429391	430236	846	+
EC16740	25	G04	NC_002505.1	430493			+	VC0404	VC_RS02045		lipopolysaccharide assembly protein LapB	430233	431384	1152	+
EC12009	18	H02	NC_002505.1	431658			+	VC0405	VC_RS02050		GspE/PulE family protein	431374	433101	1728	+
EC21772	31	E07	NC_002505.1	433701			+	VC0406	VC_RS02055		type II secretion system F family protein	433110	434333	1224	+
EC20242	29	E10	NC_002505.1	434437			-	VC0407	VC_RS02060		MSHA biogenesis protein MshF	434336	434788	453	+
EC14072	21	A03	NC_002505.1	435100			+	VC0408	VC_RS02065		prepilin-type N-terminal cleavage/methylation domain-containing protein	434869	435423	555	+
EC4926	8	B12	NC_002505.1	435582			-	VC0409	VC_RS02070		type II secretion system protein	435458	435985	528	+
EC1668	4	D03	NC_002505.1	436036	Tn inserted <5% into ORF		-	VC0410	VC_RS02075		Tfp pilus assembly protein FimT/FimU	436022	436510	489	+
EC7693	12	B03	NC_002505.1	436494	Tn inserted >95% into ORF		+	VC0410	VC_RS02075		Tfp pilus assembly protein FimT/FimU	436022	436510	489	+
EC7493	11	E09	NC_002505.1	437147			+	VC0412	VC_RS02085		PilW family protein	437069	437839	771	+
EC21791	31	F05	NC_002505.1	437960			-	VC0413	VC_RS02090		hypothetical protein	437814	438236	423	+
EC14692	22	B04	NC_002505.1	438483	Tn inserted <7% into ORF		-	VC0414	VC_RS02095		DUF6701 domain-containing protein	438229	441987	3759	+
EC15557	23	B07	NC_002505.1	444115	Tn inserted >95% into ORF		+	VC0416	VC_RS02105	mreC	rod shape-determining protein MreC	443255	444145	891	+
EC17530	25	E12	NC_002505.1	444634	Tn inserted <5% into ORF		+	VC0418	VC_RS02115		nucleoside triphosphate pyrophosphatase	444617	445180	564	+
EC15315	22	E11	NC_002505.1	445329			-	VC0419	VC_RS02120	rng	ribonuclease G	445206	446675	1470	+
EC8510	13	D05	NC_002505.1	446945	Tn inserted <7% into ORF		-	VC0420	VC_RS02125		YhdP family protein	446688	450563	3876	+
EC14566	21	A10	NC_002505.1	450615	Tn inserted <7% into ORF		-	VC0421	VC_RS02130		carbon-nitrogen hydrolase family protein	450572	451399	828	+
EC24520	33	D11	NC_002505.1	451502			+	VC0422	VC_RS02135	tldD	metalloprotease TldD	451399	452844	1446	+
EC10410	16	A05	NC_002505.1	454081	Tn inserted <7% into ORF		-	VC0423	VC_RS02140	arcA	arginine deiminase	452940	454163	1224	-
EC17211	25	D09	NC_002505.1	455164			-	VC0424	VC_RS02145	rraB	ribonuclease E inhibitor RraB	454890	455312	423	+
EC19520	28	A11	NC_002505.1	455608			+	VC0425	VC_RS02150		hypothetical protein	455459	456256	798	+
EC13612	20	E11	NC_002505.1	456650			+	VC0426	VC_RS02155		DUF2061 domain-containing protein	456325	456708	384	-
EC16262	24	D10	NC_002505.1	456786	Intergenic region		-	-	IG_VC_RS02155-VC_RS02160
EC18233	27	H01	NC_002505.1	457212			+	VC0428	VC_RS02160		universal stress protein	456859	457296	438	-
EC10452	16	C05	NC_002505.1	459655			+	VC0429	VC_RS02165		TRAP transporter permease	457418	459982	2565	-
EC12661	19	F03	NC_002505.1	461089	Tn inserted <5% into ORF		-	VC0430	VC_RS02170		TAXI family TRAP transporter solute-binding subunit	460153	461121	969	-
EC16151	24	H04	NC_002505.1	461716			+	VC0431	VC_RS02175	argR	transcriptional regulator ArgR	461445	461915	471	-
EC18504	27	A06	NC_002505.1	462216	Intergenic region		+	-	IG_VC_RS02175-VC_RS02180
EC12297	18	E10	NC_002505.1	463955			-	VC0433	VC_RS02185		basic amino acid/polyamine antiporter	463652	465058	1407	+
EC8608	13	C06	NC_002505.1	468267			-	VC0437	VC_RS02205	cgtA	Obg family GTPase CgtA	467264	468436	1173	+
EC14656	22	H03	NC_002505.1	468519	Intergenic region		+	-	IG_VC_RS02205-VC_RS02210
EC19098	28	G04	NC_002505.1	469427			-	VC0439	VC_RS02215		threonine/serine exporter family protein	469319	469792	474	+
EC2537	5	D04	NC_002505.1	471043			-	VC0441	VC_RS02225		symmetrical bis(5'-nucleosyl)-tetraphosphatase	470451	471260	810	-
EC2634	5	E06	NC_002505.1	471410			+	VC0442	VC_RS02230	apaG	Co2+/Mg2+ efflux protein ApaG	471271	471651	381	-
EC13736	20	H07	NC_002505.1	478259	Intergenic region		+	-	IG_VC_RS02255-VC_RS02260
EC4384	7	A12	NC_002505.1	480775			-	VC0449	VC_RS02285		methyl-accepting chemotaxis protein	479294	480919	1626	-
EC19192	28	C05	NC_002505.1	482778	Tn inserted <5% into ORF		+	VC0450	VC_RS02310	mltC	membrane-bound lytic murein transglycosylase MltC	481683	482810	1128	-
EC6567	11	D05	NC_002505.1	484232	Tn inserted <5% into ORF		+	VC0452	VC_RS02320	mutY	A/G-specific adenine glycosylase	483198	484259	1062	-
EC9911	14	C12	NC_002505.1	484528	Tn inserted <5% into ORF		+	VC0453	VC_RS02325	trmB	tRNA (guanosine(46)-N7)-methyltransferase TrmB	484499	485218	720	+
EC18157	26	G10	NC_002505.1	485407			-	VC0454	VC_RS02330	glsB	glutaminase B	485329	486249	921	+
EC15369	23	F06	NC_002505.1	487274			-	VC0455	VC_RS02335	hemW	radical SAM family heme chaperone HemW	486470	487645	1176	-
EC241	1	F02	NC_002505.1	488182			+	VC0456	VC_RS02340		XTP/dITP diphosphatase	487639	488241	603	-
EC20395	29	H12	NC_002505.1	488579			+	VC0457	VC_RS02345		DUF4426 domain-containing protein	488311	488742	432	-
EC6090	10	D06	NC_002505.1	488790	Tn inserted >95% into ORF		-	VC0458	VC_RS02350	yggU	DUF167 family protein YggU	488788	489078	291	-
EC21011	30	A06	NC_002505.1	490363			-	VC0460	VC_RS02360	proC	pyrroline-5-carboxylate reductase	489689	490507	819	-
EC13649	20	F05	NC_002505.1	490788			+	VC0461	VC_RS02365		YggS family pyridoxal phosphate-dependent enzyme	490560	491270	711	-
EC4272	8	D04	NC_002505.1	491435			-	VC0462	VC_RS02370		type IV pilus twitching motility protein PilT	491296	492333	1038	+
EC18819	27	A11	NC_002505.1	492494			+	VC0463	VC_RS02375		PilT/PilU family type 4a pilus ATPase	492348	493454	1107	+
EC13837	21	D01	NC_002505.1	493640			-	VC0464	VC_RS02380		helix-turn-helix transcriptional regulator	493572	494369	798	+
EC15233	22	C11	NC_002505.1	494583			-	VC0465	VC_RS02385	tyrS	tyrosine--tRNA ligase	494478	495758	1281	+
EC23167	32	H02	NC_002505.1	496731			-	VC0467	VC_RS02395		YqgE/AlgH family protein	496299	496862	564	-
EC4004	7	G05	NC_002505.1	497200			+	VC0468	VC_RS02400	gshB	glutathione synthase	496898	497854	957	-
EC514	2	B04	NC_002505.1	499391	Tn inserted <7% into ORF		+	VC0470	VC_RS02410	xds	extracellular deoxyribonuclease Dns	498737	499432	696	-
EC20693	29	F11	NC_002505.1	499675			+	VC0471	VC_RS02415		SprT family zinc-dependent metalloprotease	499560	500048	489	-
EC17692	26	D09	NC_002505.1	502063			+	VC0473	VC_RS02425	tkt	transketolase	501692	503689	1998	+
EC19352	28	B07	NC_002505.1	504491			-	VC0474	VC_RS02430		LysR family transcriptional regulator	503761	504657	897	-
EC16312	24	G10	NC_002505.1	505020			+	VC0475	VC_RS02435		ligand-gated channel protein	504802	506760	1959	+
EC23326	32	G04	NC_002505.1	506909	Intergenic region		+	-	IG_VC_RS02435-VC_RS02440
EC12730	19	C06	NC_002505.1	510836	Tn inserted <7% into ORF		-	VC0480	VC_RS02455	mscS	small-conductance mechanosensitive channel MscS	510777	511640	864	+
EC15253	23	F03	NC_002505.1	512885			-	VC0482	VC_RS02465		LysR family transcriptional regulator ArgP	512504	513400	897	+
EC5684	9	H08	NC_002505.1	513527	Tn inserted <5% into ORF		+	VC0483	VC_RS02470		oxidative stress defense protein	513501	514196	696	+
EC14144	21	B06	NC_002505.1	516055	Tn inserted <7% into ORF		-	VC0485	VC_RS02475	pykF	pyruvate kinase PykF	514732	516144	1413	-
EC4510	8	D05	NC_002505.1	517085			+	VC0486	VC_RS02480		DeoR/GlpR family DNA-binding transcription regulator	516572	517342	771	+
EC14554	21	H09	NC_002505.1	518069			-	VC0487	VC_RS02485	glmS	glutamine--fructose-6-phosphate transaminase(isomerizing)	517405	519237	1833	+
EC19889	28	G12	NC_002505.1	520104			-	VC0488	VC_RS02490		TRAP transporter substrate-binding protein	519298	520377	1080	-
EC16656	25	D04	NC_002505.1	522135			+	VC0489	VC_RS02495		lysophospholipid acyltransferase family protein	520634	522394	1761	-
EC19085	28	G02	NC_002505.1	524870			-	VC0490	VC_RS02500		DUF3732 domain-containing protein	523156	525117	1962	-
EC18733	27	C05	NC_002505.1	526375			+	VC0492	VC_RS02510		ABC-three component system protein	525623	526789	1167	-
EC1192	3	E06	NC_002505.1	527878	Tn inserted <5% into ORF		+	VC0493	VC_RS02515		MarR family transcriptional regulator	527045	527920	876	-
EC1155	2	F12	NC_002505.1	528360			+	VC0494	VC_RS02520		inovirus Gp2 family protein	528305	528949	645	+
EC15778	24	A03	NC_002505.1	529132			-	VC0495	VC_RS02525		inovirus Gp2 family protein	529011	529685	675	+
EC83	1	D05	NC_002505.1	529837			-	VC0496	VC_RS02530		inovirus Gp2 family protein	529739	530338	600	+
EC16963	25	E05	NC_002505.1	530446			+	VC0497	VC_RS02535		AlpA family transcriptional regulator	530402	530602	201	+
EC5040	9	B04	NC_002505.1	530868			+	VC0498	VC_RS02540		ribonuclease HI	530684	531124	441	+
EC10210	15	A11	NC_002505.1	531925			-	VC0499	VC_RS02545		IS3 family transposase	531205	532396	1192	-
EC9080	13	D12	NC_002505.1	532122			+	VC0499	VC_RS02545		IS3 family transposase	531205	532396	1192	-
EC19241	28	A08	NC_002505.1	533358			-	VC0501	VC_RS02550		IS5-like element ISVch8 family transposase	532899	533809	911	-
EC13632	20	G11	NC_002505.1	534624			+	VC0502	VC_RS02555		type II secretion system protein	534198	534722	525	-
EC1491	3	E02	NC_002505.1	535486	Tn inserted <7% into ORF		-	VC0503	VC_RS02565	shyB	peptidoglycan DD-metalloendopeptidase family protein	535418	536698	1281	+
EC15672	23	G08	NC_002505.1	537087			-	VC0504	VC_RS02570		hypothetical protein	536876	537103	228	-
EC13779	20	B06	NC_002505.1	537512	Tn inserted <5% into ORF		-	VC0505	VC_RS02575		hypothetical protein	537151	537519	369	-
EC13436	20	D04	NC_002505.1	538008			+	VC0506	VC_RS02580		WYL domain-containing protein	537550	538284	735	-
EC13608	20	C07	NC_002505.1	539015	Tn inserted <7% into ORF		-	VC0508	VC_RS02585		DUF2787 domain-containing protein	538603	539046	444	-
EC19103	28	B03	NC_002505.1	539486			+	VC0509	VC_RS02590		DUF2787 domain-containing protein	539097	539534	438	-
EC279	1	D06	NC_002505.1	539857			+	VC0510	VC_RS02595	radC	DNA repair protein RadC	539531	540004	474	-
EC17105	25	A06	NC_002505.1	540269	Intergenic region		+	-	IG_VC_RS02595-VC_RS02600
EC19008	28	D04	NC_002505.1	549954	Tn inserted <7% into ORF		+	VC0516	VC_RS02620		integrase domain-containing protein	548780	550021	1242	-
EC5476	9	E07	NC_002505.1	554180	Intergenic region		-	-	IG_VC_RS02635-VC_RS02640
EC17333	25	E10	NC_002505.1	556561			+	VC0522	VC_RS02655		alpha/beta fold hydrolase	556336	557148	813	+
EC4288	7	F11	NC_002505.1	557592			+	VC0523	VC_RS02660	plsY	glycerol-3-phosphate 1-O-acyltransferase PlsY	557197	557823	627	-
EC21510	31	G02	NC_002505.1	558375	Tn inserted <5% into ORF		+	VC0525	VC_RS02670	folK	2-amino-4-hydroxy-6-hydroxymethyldihydropteridine diphosphokinase	558362	558868	507	+
EC12341	18	G10	NC_002505.1	559065			+	VC0526	VC_RS02675		undecaprenyl-diphosphate phosphatase	558865	559668	804	+
EC12727	19	D05	NC_002505.1	560737	Tn inserted >95% into ORF		-	VC0528	VC_RS02685	ispD	2-C-methyl-D-erythritol 4-phosphatecytidylyltransferase	560064	560762	699	+
EC12763	19	C07	NC_002505.1	561594			-	VC0530	VC_RS02695	truD	tRNA pseudouridine(13) synthase TruD	561265	562350	1086	+
EC16473	24	C06	NC_002505.1	562491			-	VC0531	VC_RS02700	surE	5'/3'-nucleotidase SurE	562352	563104	753	+
EC13491	20	F04	NC_002505.1	563281			+	VC0532	VC_RS02705		protein-L-isoaspartate(D-aspartate)O-methyltransferase	563097	563723	627	+
EC16900	25	G06	NC_002505.1	563865			+	VC0533	VC_RS02710	nlpD	murein hydrolase activator NlpD	563723	564658	936	+
EC17335	25	F10	NC_002505.1	564986			+	VC0534	VC_RS02715	rpoS	RNA polymerase sigma factor RpoS	564732	565739	1008	+
EC17580	25	G12	NC_002505.1	568249	Tn inserted <7% into ORF		+	VC0535	VC_RS02720	mutS	DNA mismatch repair protein MutS	565832	568420	2589	-
EC18022	26	G07	NC_002505.1	568514	Intergenic region		+	-	IG_VC_RS02720-VC_RS02725
EC19978	34	C01	NC_002505.1	569164			+	VC0537	VC_RS02725	cysM	cysteine synthase CysM	568688	569575	888	-
EC19739	28	H11	NC_002505.1	570304			-	VC0538	VC_RS02730	cysP	thiosulfate ABC transporter substrate-binding protein CysP	569959	570960	1002	+
EC18144	27	F03	NC_002505.1	571193			-	VC0539	VC_RS02735	cysT	sulfate/thiosulfate ABC transporter permease CysT	571037	571888	852	+
EC20934	30	G04	NC_002505.1	571973			+	VC0540	VC_RS02740	cysW	sulfate ABC transporter permease subunit CysW	571899	572762	864	+
EC10203	15	A10	NC_002505.1	572900			+	VC0541	VC_RS02745		sulfate/molybdate ABC transporter ATP-binding protein	572759	573889	1131	+
EC10168	15	H10	NC_002505.1	574266			+	VC0542	VC_RS02750	pncC	nicotinamide-nucleotide amidase	574056	574562	507	+
EC8940	13	A12	NC_002505.1	574660	Intergenic region		-	-	IG_VC_RS02750-VC_RS02755
EC12992	19	C10	NC_002505.1	575970			+	VC0544	VC_RS02760	recX	recombination regulator RecX	575893	576351	459	+
EC358	1	B05	NC_002505.1	579256	Intergenic region		+	-	IG_VC_RS02765-VC_RS02770
EC3502	7	E02	NC_002505.1	579486			+	VC0547	VC_RS02770		aspartate kinase	579310	580497	1188	+
EC15875	24	C02	NC_002505.1	582735	Tn inserted <5% into ORF		-	VC0550	VC_RS02825	oadA	sodium-extruding oxaloacetate decarboxylase subunit alpha	582652	584439	1788	+
EC13575	20	E09	NC_002505.1	584786			-	VC0551	VC_RS02830		sodium ion-translocating decarboxylase subunit beta	584449	585579	1131	+
EC20503	29	D11	NC_002505.1	585825			+	VC0552	VC_RS02835		NADP-dependent oxidoreductase	585702	586652	951	+
EC6050	10	C02	NC_002505.1	586870			+	VC0553	VC_RS02840		YqaA family protein	586646	587107	462	+
EC3832	7	F03	NC_002505.1	587276	Tn inserted <7% into ORF		-	VC0554	VC_RS02845		pitrilysin family protein	587117	589972	2856	+
EC20699	29	G11	NC_002505.1	591845			+	VC0557	VC_RS02855	luxS	S-ribosylhomocysteine lyase	591707	592225	519	+
EC15782	24	B03	NC_002505.1	593463			-	VC0558	VC_RS02860		HlyC/CorC family transporter	592295	593575	1281	-
EC9577	14	B09	NC_002505.1	594264			-	VC0559	VC_RS02865		inner membrane protein YpjD	593658	594452	795	-
EC16404	24	A11	NC_002505.1	601931			-	VC0568	VC_RS02910	zapE	cell division protein ZapE	601728	602831	1104	+
EC6345	10	G07	NC_002505.1	604585			+	VC0573	VC_RS02925	petA	ubiquinol-cytochrome c reductase iron-sulfur subunit	604219	604812	594	+
EC3333	6	A05	NC_002505.1	605143			+	VC0574	VC_RS02930		cytochrome bc complex cytochrome b subunit	604812	606077	1266	+
EC2599	5	B01	NC_002505.1	606104	Tn inserted <5% into ORF		+	VC0575	VC_RS02935		cytochrome c1	606074	606811	738	+
EC18765	27	B09	NC_002505.1	606974			+	VC0576	VC_RS02940	sspA	stringent starvation protein SspA	606911	607546	636	+
EC7749	12	E03	NC_002505.1	608522			-	VC0578	VC_RS02950		BON domain-containing protein	608090	608659	570	-
EC17798	26	G09	NC_002505.1	609140			-	VC0579	VC_RS02955		phosphoheptose isomerase	608662	609252	591	-
EC13852	21	H04	NC_002505.1	609505			+	VC0580	VC_RS02960		YraN family protein	609256	609624	369	-
EC4752	8	A11	NC_002505.1	611417	Intergenic region		-	-	IG_VC_RS02965-VC_RS02970
EC3877	7	H06	NC_002505.1	611587			+	VC0582	VC_RS02970	rsmI	16S rRNA(cytidine(1402)-2'-O)-methyltransferase	611486	612352	867	+
EC4175	7	H07	NC_002505.1	613117			+	VC0583	VC_RS02975	hapR	quorum-sensing master transcriptional regulatorHapR	612566	613176	611	-
EC14743	22	D02	NC_002505.1	613419	Intergenic region		+	-	IG_VC_RS02975-VC_RS02980
EC19466	28	E10	NC_002505.1	613575			-	VC0585	VC_RS02980	hpt	hypoxanthine phosphoribosyltransferase	613472	614005	534	+
EC9770	15	C04	NC_002505.1	614539			-	VC0586	VC_RS02985	can	carbonate dehydratase	614080	614748	669	-
EC13650	20	F07	NC_002505.1	615062			-	VC0587	VC_RS02990		SulP family inorganic anion transporter	614896	616542	1647	+
EC15323	22	G11	NC_002505.1	616732	Intergenic region		-	-	IG_VC_RS02990-VC_RS02995
EC8906	14	D02	NC_002505.1	616929	Tn inserted <5% into ORF		-	VC0589	VC_RS02995		ABC transporter ATP-binding protein	616926	617843	918	+
EC20055	29	G07	NC_002505.1	618215			+	VC0590	VC_RS03000		ABC transporter permease	617849	618619	771	+
EC16650	25	B04	NC_002505.1	620862	Tn inserted <5% into ORF		+	VC0593	VC_RS03015	folK	2-amino-4-hydroxy-6-hydroxymethyldihydropteridine diphosphokinase	620372	620875	504	-
EC15414	23	G07	NC_002505.1	623050			-	VC0595	VC_RS03025	gluQRS	tRNA glutamyl-Q(34) synthetase GluQRS	622336	623226	891	-
EC11253	17	G02	NC_002505.1	624361			+	VC0597	VC_RS03035	sfsA	DNA/RNA nuclease SfsA	623870	624604	735	-
EC18514	27	A10	NC_002505.1	624803	Intergenic region		+	-	IG_VC_RS03035-VC_RS03040
EC10861	16	G06	NC_002505.1	625108			-	VC0600	VC_RS03040		alpha/beta fold hydrolase	624878	626203	1326	+
EC17341	25	G10	NC_002505.1	626488			+	VC0601	VC_RS03045	hrpB	ATP-dependent helicase HrpB	626302	628764	2463	+
EC1382	3	F07	NC_002505.1	629180			-	VC0602	VC_RS03050	mrcB, pbp1B	penicillin-binding protein 1B	628761	631094	2334	+
EC7755	12	D06	NC_002505.1	631541			+	VC0603	VC_RS03055		patatin-like phospholipase family protein	631334	633625	2292	+
EC1906	4	H04	NC_002505.1	634270			-	VC0604	VC_RS03060	acnB	bifunctional aconitate hydratase2/2-methylisocitrate dehydratase	633890	636487	2598	+
EC16191	24	B05	NC_002505.1	636843			-	VC0605	VC_RS03065		YacL family protein	636642	637022	381	+
EC20857	30	D05	NC_002505.1	637777			+	VC0607	VC_RS03075		ammonium transporter	637560	638788	1229	+
EC12651	19	E03	NC_002505.1	639353			-	VC0608	VC_RS03080		Fe(3+) ABC transporter substrate-binding protein	638930	639943	1014	+
EC15330	23	C02	NC_002505.1	640474			-	VC0609	VC_RS03085		iron ABC transporter permease	640027	641652	1626	+
EC1357	3	G01	NC_002505.1	641936			-	VC0610	VC_RS03090		ABC transporter ATP-binding protein	641652	642683	1032	+
EC10678	16	H02	NC_002505.1	643937			-	VC0611	VC_RS03095		phosphoglucomutase/phosphomannomutase family protein	642814	644226	1413	-
EC13621	20	F09	NC_002505.1	646616	Tn inserted <7% into ORF		-	VC0612	VC_RS03100		GH36-type glycosyl hydrolase domain-containing protein	644349	646754	2406	-
EC5145	9	C01	NC_002505.1	647927			+	VC0613	VC_RS03105		beta-N-acetylhexosaminidase	646873	648786	1914	-
EC24120	33	G01	NC_002505.1	649466			+	VC0614	VC_RS03110		N-acetylglucosamine kinase	648783	649667	885	-
EC22336	31	F09	NC_002505.1	650974			-	VC0615	VC_RS03115		glycoside hydrolase family 9 protein	649664	651388	1725	-
EC5907	9	H12	NC_002505.1	652101			+	VC0616	VC_RS03120		ABC transporter ATP-binding protein	651445	652440	996	-
EC12392	18	B12	NC_002505.1	653392			-	VC0617	VC_RS03125		ABC transporter ATP-binding protein	652483	653466	984	-
EC5068	9	C04	NC_002505.1	654267			+	VC0618	VC_RS03130		ABC transporter permease	653469	654494	1026	-
EC12122	18	E09	NC_002505.1	655291			-	VC0619	VC_RS03135		ABC transporter permease	654497	655483	987	-
EC5010	9	H01	NC_002505.1	657182			-	VC0620	VC_RS03140		ABC transporter substrate-binding protein	655653	657323	1671	-
EC23549	32	C08	NC_002505.1	661545	Tn inserted <7% into ORF		+	VC0622	VC_RS03145	chiS	two-component system sensor histidine kinase ChiS	658234	661767	3534	-
EC12613	19	D03	NC_002505.1	663934			-	VC0624	VC_RS03155		AI-2E family transporter	662926	664011	1086	-
EC10608	16	H05	NC_002505.1	664185	Intergenic region		-	-	IG_VC_RS03155-VC_RS03160
EC1532	3	H08	NC_002505.1	664711			-	VC0626	VC_RS03165	hemL	glutamate-1-semialdehyde 2,1-aminomutase	664265	665563	1299	-
EC23237	31	E12	NC_002505.1	666855			+	VC0628	VC_RS03175	vexE	multidrug efflux RND transporter periplasmicadaptor subunit VexE	666286	667386	1101	+
EC12939	19	B08	NC_002505.1	667485	Tn inserted <5% into ORF		+	VC0629	VC_RS03180	vexF	multidrug efflux RND transporter permeasesubunit VexF	667397	670516	3120	+
EC9713	14	D11	NC_002505.1	671668			-	VC0630	VC_RS03185	shyC	peptidoglycan DD-metalloendopeptidase family protein	670598	671899	1302	-
EC18098	26	E12	NC_002505.1	675657			-	VC0633	VC_RS03200	ompU	porin OmpU	674828	675853	1026	-
EC14384	22	D01	NC_002505.1	676610			-	VC0634	VC_RS03205	greA	transcription elongation factor GreA	676408	676881	474	+
EC13816	21	A01	NC_002505.1	677009			+	VC0635	VC_RS03210	yhbY	ribosome assembly RNA-binding protein YhbY	676958	677254	297	-
EC11285	17	H02	NC_002505.1	677520			+	VC0636	VC_RS03215	rlmE	23S rRNA (uridine(2552)-2'-O)-methyltransferase RlmE	677374	678003	630	+
EC19206	28	E06	NC_002505.1	682319	Tn inserted >95% into ORF		-	VC0639	VC_RS03230	glmM	phosphoglucosamine mutase	680988	682328	1341	+
EC8961	14	F01	NC_002505.1	689460	Tn inserted >95% into ORF		-	VC0645	VC_RS03270	truB	tRNA pseudouridine(55) synthase TruB	688533	689471	939	+
EC14309	21	B07	NC_002505.1	691400			-	VC0647	VC_RS03280	pnp	polyribonucleotide nucleotidyltransferase	690245	692374	2130	+
EC6574	11	B07	NC_002505.1	693600			+	VC0649	VC_RS03290		MarR family winged helix-turn-helixtranscriptional regulator	693500	693907	408	+
EC5368	9	C05	NC_002505.1	694085			+	VC0650	VC_RS03295	vcrM	sodium-coupled multidrug efflux MATE transporter VcrM	693954	695291	1338	+
EC10965	16	D07	NC_002505.1	696215	Tn inserted <5% into ORF		+	VC0651	VC_RS03300		U32 family peptidase	695344	696222	879	-
EC79	1	C05	NC_002505.1	697091			-	VC0652	VC_RS03305		peptidase U32 family protein	696234	697247	1014	-
EC20718	30	C03	NC_002505.1	699172			-	VC0653	VC_RS03310		bifunctional diguanylatecyclase/phosphodiesterase	697355	699409	2055	-
EC1055	2	F10	NC_002505.1	699709			-	VC0654	VC_RS03315		SCP2 domain-containing protein	699642	700169	528	+
EC1760	4	C04	NC_002505.1	700502			+	VC0655	VC_RS03320		GNAT family N-acetyltransferase	700153	700656	504	+
EC22451	31	B11	NC_002505.1	701277			-	VC0657	VC_RS03330	rimI	ribosomal protein S18-alanineN-acetyltransferase	701171	701620	450	+
EC21869	31	A06	NC_002505.1	703519			+	VC0658	VC_RS03335		bifunctional diguanylatecyclase/phosphodiesterase	701609	703666	2058	-
EC18710	27	D10	NC_002505.1	704211			+	VC0659	VC_RS03340	prfC	peptide chain release factor 3	703876	705465	1590	+
EC20893	30	E03	NC_002505.1	707513			-	VC0661	VC_RS03350		tRNA1(Val) (adenine(37)-N6)-methyltransferase	706946	707668	723	-
EC2499	4	D12	NC_002505.1	708041	Tn inserted <5% into ORF		-	VC0662	VC_RS03355	brnQ	branched-chain amino acid transport system II carrier protein	707977	709290	1314	+
EC119	1	A02	NC_002505.1	710557	Tn inserted >95% into ORF		+	VC0663	VC_RS03360	prfB	peptide chain release factor 2	709460	710558	1099	+
EC24379	33	H08	NC_002505.1	712534			-	VC0665	VC_RS03370	vpsR	cyclic-di-GMP-binding transcriptional regulator VpsR	712395	713729	1335	+
EC8291	13	B02	NC_002505.1	715518			+	VC0667	VC_RS03380		NADP(H)-dependent aldo-keto reductase	714596	715630	1035	-
EC19965	34	B12	NC_002505.1	716481	Tn inserted <5% into ORF		-	VC0668	VC_RS03385	mutH	DNA mismatch repair endonuclease MutH	715847	716512	666	-
EC21277	30	E08	NC_002505.1	717075	Intergenic region		-	-	IG_VC_RS03385-VC_RS03390
EC10811	16	E06	NC_002505.1	717305			-	VC0671	VC_RS03390	rppH	RNA pyrophosphohydrolase	717143	717661	519	+
EC5415	9	D09	NC_002505.1	717785	Tn inserted <7% into ORF		+	VC0672	VC_RS03395	ptsP	phosphoenolpyruvate--protein phosphotransferase	717664	719910	2247	+
EC6796	11	D08	NC_002505.1	720040			-	VC0673	VC_RS03400		sulfite exporter TauE/SafE family protein	719920	720714	795	+
EC13748	20	A08	NC_002505.1	723571			+	VC0676	VC_RS03415		Na/Pi cotransporter family protein	722512	723660	1149	-
EC2990	5	H10	NC_002505.1	724478			+	VC0677	VC_RS03420	nhaR	transcriptional activator NhaR	724055	724945	891	+
EC1585	3	D09	NC_002505.1	725258			+	VC0678	VC_RS03425		metalloregulator ArsR/SmtB family transcription factor	725168	725470	303	+
EC15038	22	B12	NC_002505.1	732065	Tn inserted >95% into ORF		-	VC0683	VC_RS03450	lspA	signal peptidase II	731552	732067	516	+
EC11304	17	H04	NC_002505.1	732314			+	VC0684	VC_RS03455	fkpB	FKBP-type peptidyl-prolyl cis-trans isomerase	732230	732664	435	+
EC8443	13	F02	NC_002505.1	735018			+	VC0687	VC_RS03465		carbon starvation protein A	733798	735282	1485	-
EC16437	24	A06	NC_002505.1	735712			-	VC0688	VC_RS03470		DUF2799 domain-containing protein	735535	735876	342	+
EC15272	23	F01	NC_002505.1	736159			+	VC0689	VC_RS03475		sodium:proton antiporter	735895	737691	1797	+
EC10029	15	C09	NC_002505.1	738527			+	VC0690	VC_RS03480	murQ	N-acetylmuramic acid 6-phosphate etherase	737715	738638	924	-
EC16817	24	F12	NC_002505.1	739682			-	VC0691	VC_RS03485		anhydro-N-acetylmuramic acid kinase	738656	739768	1113	-
EC20200	29	B10	NC_002505.1	739946			+	VC0692	VC_RS03490	nagZ	beta-N-acetylhexosaminidase	739874	740866	993	+
EC11058	16	D10	NC_002505.1	741405			+	VC0693	VC_RS03495	btsR, yehT	two-component system response regulator BtsR	740893	741606	714	-
EC17915	26	D05	NC_002505.1	743163			-	VC0694	VC_RS03500		sensor histidine kinase	741616	743292	1677	-
EC18311	26	G11	NC_002505.1	743641			-	VC0695	VC_RS03505		3-deoxy-7-phosphoheptulonate synthase	743534	744607	1074	+
EC4676	8	F07	NC_002505.1	745072			-	VC0696	VC_RS03510	tyrA	bifunctional chorismate mutase/prephenate dehydrogenase	744620	745747	1128	+
EC14164	21	G03	NC_002505.1	746107			+	VC0697	VC_RS03515		PilZ domain-containing protein	745814	746185	372	-
EC11640	17	D10	NC_002505.1	747365			+	VC0698	VC_RS03520	ettA	energy-dependent translational throttle protein EttA	746356	748023	1668	-
EC20696	29	G12	NC_002505.1	748280	Intergenic region		+	-	IG_VC_RS03520-VC_RS03525
EC18595	27	H04	NC_002505.1	748510	Tn inserted <7% into ORF		-	VC0700	VC_RS03525	sltY, slt	murein transglycosylase	748385	750331	1947	+
EC15086	22	C12	NC_002505.1	750391	Tn inserted <5% into ORF		+	VC0701	VC_RS03530	trpR	trp operon repressor	750386	750697	312	+
EC24572	33	F11	NC_002505.1	751228	Tn inserted <7% into ORF		+	VC0702	VC_RS03535	yjjX	inosine/xanthosine triphosphatase	750775	751260	486	-
EC14765	22	E06	NC_002505.1	753435			+	VC0703	VC_RS03540	mbaA	biofilm architecture maintenance protein MbaA	751247	753622	2376	-
EC3189	6	B04	NC_002505.1	754054			+	VC0704	VC_RS03545		spermidine/putrescine ABC transporter substrate-binding protein	753606	754646	1041	-
EC2695	5	H06	NC_002505.1	755836			+	VC0705	VC_RS03550	pheA	prephenate dehydratase	754828	756003	1176	-
EC14376	21	A09	NC_002505.1	756512			+	VC0706	VC_RS03555	hpf	ribosome hibernation-promoting factor, HPF/YfiA family	756243	756569	327	-
EC734	2	G01	NC_002505.1	758135			-	VC0709	VC_RS03565	rluD	23S rRNA pseudouridine(1911/1915/1917) synthase RluD	757851	758825	975	+
EC17177	25	B09	NC_002505.1	758930			+	VC0710	VC_RS03570	pgeF	peptidoglycan editing factor PgeF	758828	759550	723	+
EC10700	16	C06	NC_002505.1	759833	Tn inserted <7% into ORF		-	VC0711	VC_RS03575	clpB	ATP-dependent chaperone ClpB	759675	762248	2574	+
EC8748	13	E06	NC_002505.1	762546	Intergenic region, 3 clones in 1 well		-	-	IG_VC_RS03575-VC_RS03580
EC6760	11	H07	NC_002505.1	768275			+	VC0714	VC_RS03605		DUF1904 domain-containing protein	768218	768541	324	+
EC1046	34	A03	NC_002505.1	768675			-	VC0715	VC_RS03610	nfsA	oxygen-insensitive NADPH nitroreductase	768551	769273	723	+
EC2699	5	A07	NC_002505.1	769344			+	VC0716	VC_RS03615		YfhL family 4Fe-4S dicluster ferredoxin	769308	769562	255	-
EC6348	10	D09	NC_002505.1	770445			-	VC0717	VC_RS03620	yegQ	tRNA 5-hydroxyuridine modification protein YegQ	769565	770965	1401	-
EC16174	24	B10	NC_002505.1	771627			-	VC0718	VC_RS03625	rdgC	recombination-associated protein RdgC	771116	772030	915	-
EC7507	11	G09	NC_002505.1	773215			-	VC0720	VC_RS03635	phoR	phosphate regulon sensor histidine kinase PhoR	772978	774279	1302	+
EC2915	5	C12	NC_002505.1	774607			+	VC0721	VC_RS03640		PstS family phosphate ABC transporter substrate-binding protein	774285	775253	969	+
EC19695	28	F11	NC_002505.1	776584			-	VC0722	VC_RS03645	ppx	exopolyphosphatase	775321	776823	1503	-
EC21753	31	H01	NC_002505.1	778760			-	VC0723	VC_RS03650	ppk1	polyphosphate kinase 1	776804	778909	2106	-
EC3784	7	B03	NC_002505.1	779334			-	VC0724	VC_RS03655		ABC transporter permease subunit	779108	781303	2196	+
EC19629	29	A02	NC_002505.1	781497			+	VC0725	VC_RS03660	pstA	phosphate ABC transporter permease PstA	781313	782959	1647	+
EC18359	26	C12	NC_002505.1	783057			+	VC0726	VC_RS03665	pstB	phosphate ABC transporter ATP-binding protein PstB	782962	783783	822	+
EC15249	23	E03	NC_002505.1	783881			-	VC0727	VC_RS03670	phoU	phosphate signaling complex protein PhoU	783817	784527	711	+
EC1811	4	F02	NC_002505.1	784647			+	VC0728	VC_RS03675	ppk2	polyphosphate kinase 2	784588	785364	777	-
EC2819	5	H11	NC_002505.1	785431	Intergenic region		-	-	IG_VC_RS03675-VC_RS03680
EC2717	5	B11	NC_002505.1	786068			+	VC0730	VC_RS03680		copper homeostasis protein CutC	785567	786331	765	-
EC16137	24	E04	NC_002505.1	786685	Tn inserted >95% into ORF		+	VC0731	VC_RS03685		peroxiredoxin C	786666	787271	606	-
EC19981	29	H04	NC_002505.1	789203			+	VC0734	VC_RS03695	aceB	malate synthase A	788982	790619	1638	+
EC4476	7	E12	NC_002505.1	790833	Tn inserted <7% into ORF		-	VC0736	VC_RS03700	aceA	isocitrate lyase	790749	792062	1314	+
EC3011	5	F12	NC_002505.1	792584			-	VC0737	VC_RS03705		CBS domain-containing protein	792215	792664	450	-
EC2487	5	H03	NC_002505.1	792828	Intergenic region		-	-	IG_VC_RS03705-VC_RS03710
EC5	1	A01	NC_002505.1	793082			-	VC0739	VC_RS03710	queA	tRNA preQ1(34) S-adenosylmethionineribosyltransferase-isomerase QueA	792954	794012	1059	+
EC324	1	D08	NC_002505.1	794004	Tn inserted >95% into ORF		-	VC0739	VC_RS03710	queA	tRNA preQ1(34) S-adenosylmethionineribosyltransferase-isomerase QueA	792954	794012	1059	+
EC3751	6	F10	NC_002505.1	794681			-	VC0741	VC_RS03715	tgt	tRNA guanosine(34) transglycosylase Tgt	794241	795380	1140	+
EC3027	5	G08	NC_002505.1	795597			+	VC0742	VC_RS03720	yajC	preprotein translocase subunit YajC	795485	795817	333	+
EC8476	13	D08	NC_002505.1	796127			+	VC0743	VC_RS03725	secD	protein translocase subunit SecD	795839	797692	1854	+
EC2041	4	H08	NC_002505.1	798525			-	VC0744	VC_RS03730	secF	protein translocase subunit SecF	797707	798654	948	+
EC20207	29	C08	NC_002505.1	799578	Tn inserted <7% into ORF		-	VC0745	VC_RS03735	suhB	inositol-1-monophosphatase	798822	799625	804	-
EC10430	16	G01	NC_002505.1	799814	Intergenic region		+	-	IG_VC_RS03735-VC_RS03740
EC6286	10	H11	NC_002505.1	800774			+	VC0747	VC_RS03745	iscR	Fe-S cluster assembly transcriptional regulator IscR	800653	801174	522	+
EC15045	22	G09	NC_002505.1	805610	Tn inserted >95% into ORF		+	VC0752	VC_RS03770	hscA	Fe-S protein assembly chaperone HscA	803807	805657	1851	+
EC17606	26	D03	NC_002505.1	806138			-	VC0754	VC_RS03780	iscX	Fe-S cluster assembly protein IscX	806058	806252	195	+
EC12855	19	G07	NC_002505.1	806627			-	VC0755	VC_RS03785	pepB	aminopeptidase PepB	806472	807761	1290	+
EC19864	29	E04	NC_002505.1	808715			-	VC0757	VC_RS03795		bifunctional tRNA(adenosine(37)-C2)-methyltransferase TrmG/ribosomal RNA large subunit methyltransferase RlmN	808566	809687	1122	+
EC19487	28	F09	NC_002505.1	810813			-	VC0758	VC_RS03800	rodZ	cytoskeleton protein RodZ	810001	811083	1083	+
EC3685	7	B01	NC_002505.1	813484	Tn inserted >95% into ORF		-	VC0760	VC_RS03810	hisS	histidine--tRNA ligase	812244	813512	1269	+
EC20444	30	C02	NC_002505.1	813807			-	VC0761	VC_RS03815		YfgM family protein	813549	814163	615	+
EC20518	29	D12	NC_002505.1	815334	Tn inserted >95% into ORF		-	VC0762	VC_RS03820	bamB	outer membrane protein assembly factor BamB	814176	815336	1161	+
EC16270	24	E10	NC_002505.1	816944	Tn inserted >95% into ORF		-	VC0763	VC_RS03825	der	ribosome biogenesis GTPase Der	815529	817013	1485	+
EC11316	17	C07	NC_002505.1	817117	Tn inserted <7% into ORF		+	VC0764	VC_RS03830		alanyl-tRNA editing protein	817067	817951	885	+
EC7490	11	F10	NC_002505.1	818324			-	VC0765	VC_RS03835		zinc ribbon domain-containing protein	818256	818489	234	+
EC24403	33	A06	NC_002505.1	819302			-	VC0766	VC_RS03840	xseA	exodeoxyribonuclease VII large subunit	818470	819810	1341	-
EC11960	18	E04	NC_002505.1	820413			-	VC0767	VC_RS03845	guaB	IMP dehydrogenase	820018	821481	1464	+
EC20587	30	D01	NC_002505.1	821710			+	VC0768	VC_RS03850	guaA	glutamine-hydrolyzing GMP synthase	821588	823141	1554	+
EC1943	34	A06	NC_002505.1	823557			+	VC0769	VC_RS03855		chitinase	823398	825101	1704	+
EC19324	28	A10	NC_002505.1	825496			+	VC0770	VC_RS03860		GPR1/FUN34/YaaH family transporter	825292	825885	594	+
EC938	2	G11	NC_002505.1	826302			+	VC0771	VC_RS03865	vibB	vibriobactin biosynthesis bifunctionalisochorismatase/aryl carrier protein VibB	826197	827078	882	+
EC12644	19	E01	NC_002505.1	828129			+	VC0772	VC_RS03870		(2,3-dihydroxybenzoyl)adenylate synthase	827179	828810	1632	-
EC1910	4	A05	NC_002505.1	829725			-	VC0773	VC_RS03875		isochorismate synthase MenF	828821	830008	1188	-
EC4709	8	B06	NC_002505.1	830592			-	VC0774	VC_RS03880		2,3-dihydro-2,3-dihydroxybenzoate dehydrogenase	830185	830964	780	+
EC3831	7	B02	NC_002505.1	832188			+	VC0775	VC_RS03885	vibH	norspermidine-2,3-dihydroxybenzoate synthaseVibH	830976	832292	1317	-
EC13006	19	D10	NC_002505.1	833977			-	VC0777	VC_RS03895		iron ABC transporter permease	833444	834496	1053	+
EC13640	20	E07	NC_002505.1	835137			+	VC0778	VC_RS03900		iron chelate uptake ABC transporter family permease subunit	834475	835551	1077	+
EC15173	22	G10	NC_002505.1	837414			-	VC0781	VC_RS03915		LysR family transcriptional regulator	837239	838159	921	+
EC4498	8	C05	NC_002505.1	838158	Tn inserted >95% into ORF		-	VC0781	VC_RS03915		LysR family transcriptional regulator	837239	838159	921	+
EC12484	18	F12	NC_002505.1	838657			+	VC0783	VC_RS03920		alkyl/aryl-sulfatase	838377	840359	1983	+
EC8930	13	H11	NC_002505.1	841393			+	VC0784	VC_RS03925		sodium:alanine symporter family protein	840439	841989	1551	-
EC10099	15	A06	NC_002505.1	842281	Intergenic region		-	-	IG_VC_RS03925-VC_RS03930
EC1522	3	G08	NC_002505.1	843287			+	VC0786	VC_RS03930		D-amino acid dehydrogenase	842367	843629	1263	-
EC536	34	A02	NC_002505.1	844078			-	VC0787	VC_RS03935		LysR substrate-binding domain-containing protein	843733	844665	933	+
EC4775	8	E06	NC_002505.1	846143			-	VC0790	VC_RS03950		response regulator	845591	846274	684	-
EC20337	29	H08	NC_002505.1	847849			-	VC0791	VC_RS03955		ATP-binding protein	846288	847985	1698	-
EC8591	13	H07	NC_002505.1	849263			+	VC0792	VC_RS03960		sodium ion-translocating decarboxylase subunit beta	848056	849357	1302	-
EC19896	29	E01	NC_002505.1	851092	Tn inserted <5% into ORF		-	VC0793	VC_RS03965	oadA	sodium-extruding oxaloacetate decarboxylasesubunit alpha	849373	851171	1799	-
EC9031	13	B11	NC_002505.1	851214	Tn inserted >93% into ORF		-	VC0794	VC_RS03970		OadG family protein	851190	851564	375	-
EC14406	21	B09	NC_002505.1	852404			-	VC0795	VC_RS03975		2-hydroxycarboxylate transporter family protein	851557	852903	1347	-
EC9236	14	A05	NC_002505.1	853306			-	VC0796	VC_RS03980	citC	[citrate (pro-3S)-lyase] ligase	853180	854235	1056	+
EC14760	22	E04	NC_002505.1	854652			-	VC0798	VC_RS03990	citE	citrate (pro-3S)-lyase subunit beta	854580	855455	876	+
EC14848	22	H04	NC_002505.1	855482	Tn inserted <5% into ORF		-	VC0799	VC_RS03995	citF	citrate lyase subunit alpha	855466	856995	1530	+
EC5597	9	A10	NC_002505.1	857133			+	VC0800	VC_RS04000	citX	citrate lyase holo-[acyl-carrier protein]synthase	856992	857528	537	+
EC23196	32	F01	NC_002505.1	857811			+	VC0801	VC_RS04005	citG	triphosphoribosyl-dephospho-CoA synthase CitG	857506	858447	942	+
EC15258	23	G05	NC_002505.1	858860			-	VC0802	VC_RS04010		ACT domain-containing protein	858794	859192	399	+
EC15007	23	D02	NC_002505.1	859376			-	VC0803	VC_RS04015		RNA methyltransferase	859306	860040	735	+
EC1553	3	C09	NC_002505.1	860613	Intergenic region		-	-	IG_VC_RS04020-VC_RS04025
EC3136	6	H05	NC_002505.1	861073			+	VC0806	VC_RS04025		NAD(P)/FAD-dependent oxidoreductase	860789	862405	1617	+
EC88	1	E07	NC_002505.1	863000			+	VC0807	VC_RS04030		VC0807 family protein	862473	863156	684	-
EC52	1	D03	NC_002505.1	863156	Tn inserted <5% into ORF		+	VC0807	VC_RS04030		VC0807 family protein	862473	863156	684	-
EC13828	21	F02	NC_002505.1	863479	Tn inserted <7% into ORF		-	VC0809	VC_RS04035		SWIM zinc finger domain-containing protein	863379	865058	1680	+
EC17175	25	A09	NC_002505.1	865604			+	VC0810	VC_RS04040		hypothetical protein	865256	865765	510	+
EC14239	21	B10	NC_002505.1	866804	Intergenic region		-	-	IG_VC_RS04045-VC_RS04050
EC1623	4	H01	NC_002505.1	869592			+	VC0812	VC_RS04050		DEAD/DEAH box helicase family protein	866873	869809	2937	-
EC20246	29	F10	NC_002505.1	870297			+	VC0813	VC_RS04055		bifunctional 2-polyprenyl-6-hydroxyphenolmethylase/3-demethylubiquinol 3-O-methyltransferase UbiG	869813	870391	579	-
EC15222	23	C01	NC_002505.1	871022			+	VC0814	VC_RS04060		helix-turn-helix transcriptional regulator	870819	871286	468	-
EC21269	30	D08	NC_002505.1	872282			+	VC0815	VC_RS04065		type II toxin-antitoxin system HipA familytoxin	871283	872644	1362	-
EC21646	31	B07	NC_002505.1	872897	Intergenic region		-	-	IG_VC_RS04065-VC_RS04070
EC2300	4	D11	NC_002505.1	873520			+	VC0817	VC_RS04070		IS481-like element ISVch1 family transposase	873248	874225	978	+
EC13376	20	F03	NC_002505.1	874671			+	VC0818	VC_RS04075		IS5 family transposase	874251	874931	681	-
EC11507	17	H06	NC_002505.1	876291			-	VC0819	VC_RS04080		aldehyde dehydrogenase family protein	875273	876793	1521	-
EC9430	14	C06	NC_002505.1	878267			+	VC0820	VC_RS04085		M66 family metalloprotease	876974	880015	3042	+
EC8820	13	C10	NC_002505.1	881100			-	VC0822	VC_RS18785		hypothetical protein	880128	884728	4601	+
EC16299	24	G08	NC_002505.1	882279			-	VC0822	VC_RS18785		hypothetical protein	880128	884728	4601	+
EC9366	14	G05	NC_002505.1	885416			+	VC0823	VC_RS04095		hypothetical protein	884725	885663	939	+
EC9616	14	D12	NC_002505.1	888028			-	VC0825	VC_RS04105	tcpI	toxin-coregulated pilus methyl-accepting chemotaxis protein TcpI	886543	888405	1863	-
EC10230	15	A08	NC_002505.1	889124			-	VC0826	VC_RS04110	tcpP	toxin-coregulated pilus transcriptional regulator TcpP	888846	889511	666	+
EC9448	14	C10	NC_002505.1	889651			-	VC0827	VC_RS04115	tcpH	toxin-coregulated pilus protein TcpH	889496	889906	411	+
EC11096	16	E10	NC_002505.1	891055			+	VC0828	VC_RS04120	tcpA	toxin-coregulated pilus major pilin TcpA	890449	891123	675	+
EC15529	23	D09	NC_002505.1	892373			+	VC0829	VC_RS04125	tcpB	toxin-coregulated pilus minor pilin TcpB	891203	892495	1293	+
EC14447	21	E11	NC_002505.1	892704			-	VC0830	VC_RS04130	tcpQ	toxin-coregulated pilus protein TcpQ	892495	892947	453	+
EC15669	23	C07	NC_002505.1	893729			-	VC0831	VC_RS04135	tcpC	toxin-coregulated pilus secretin TcpC	892950	894419	1470	+
EC5891	10	D03	NC_002505.1	894465			+	VC0832	VC_RS04140	tcpR	toxin-coregulated pilus protein TcpR	894412	894867	456	+
EC14285	21	F10	NC_002505.1	895283			-	VC0833	VC_RS04145	tcpD	toxin-coregulated pilus protein TcpD	894855	895691	837	+
EC19977	29	G04	NC_002505.1	897084			-	VC0835	VC_RS04155	tcpT	toxin-coregulated pilus assembly ATPase TcpT	896155	897666	1512	+
EC12860	19	D09	NC_002505.1	900143			-	VC0838	VC_RS04170	toxT	pilus/toxin transcriptional regulator ToxT	899896	900726	831	+
EC14071	21	B02	NC_002505.1	901419			-	VC0839	VC_RS04175	tcpJ	toxin-coregulated pilus pre-pilin peptidase TcpJ	900726	901487	762	+
EC8319	12	G10	NC_002505.1	902615			-	VC0840	VC_RS04180	acfB	methyl-accepting chemotaxis protein AcfB	901494	903374	1881	+
EC17843	26	F08	NC_002505.1	903544			-	VC0841	VC_RS04185	acfC	accessory colonization factor AcfC	903380	904150	771	+
EC18492	27	G05	NC_002505.1	904169	Tn inserted <5% into ORF		-	VC0842	VC_RS04190		RDD family protein	904166	904639	474	+
EC16065	24	E02	NC_002505.1	904941			-	VC0843	VC_RS04195	tagE2	M23 family metallopeptidase	904648	905556	909	+
EC11606	18	B01	NC_002505.1	905606			-	VC0844	VC_RS04200	acfA	accessory colonization factor AcfA	905559	906206	648	-
EC10111	15	E09	NC_002505.1	906737			-	VC0845	VC_RS04205	acfD	accessory colonization factor AcfD	906379	910941	4563	+
EC6675	11	F02	NC_002505.1	912002			-	VC0846	VC_RS19115		tyrosine-type recombinase/integrase	911439	912478	1040	-
EC21064	30	H07	NC_002505.1	914026			-	VC0847	VC_RS04220		integrase domain-containing protein	912856	914124	1269	-
EC23509	32	A08	NC_002505.1	915212	Intergenic region		-	-	IG_VC_RS04230-VC_RS04235
EC1486	3	C08	NC_002505.1	915819	Tn inserted >95% into ORF		+	VC0849	VC_RS04235		SRPBCC family protein	915395	915829	435	+
EC9622	14	E12	NC_002505.1	916567	Tn inserted <5% into ORF		-	VC0851	VC_RS04245	bamE	outer membrane protein assembly factor BamE	916215	916574	360	-
EC20484	30	E02	NC_002505.1	917976			+	VC0852	VC_RS04250	recN	DNA repair protein RecN	916733	918397	1665	-
EC14613	22	B02	NC_002505.1	922281	Tn inserted >95% into ORF		+	VC0855	VC_RS04265	dnaK	molecular chaperone DnaK	920423	922330	1908	+
EC1135	2	H10	NC_002505.1	923667	Tn inserted >95% into ORF		+	VC0856	VC_RS04270	dnaJ	molecular chaperone DnaJ	922531	923676	1146	+
EC8778	13	G09	NC_002505.1	923914			+	VC0857	VC_RS04275		type IV pilin protein	923726	924169	444	-
EC16030	24	B04	NC_002505.1	924409			-	VC0858	VC_RS04280		Tfp pilus assembly protein FimT/FimU	924266	924778	513	+
EC10424	16	E01	NC_002505.1	925298			-	VC0859	VC_RS04285		type II secretion system protein J	924759	925349	591	+
EC21297	30	C11	NC_002505.1	925650			+	VC0860	VC_RS04290		hypothetical protein	925349	926581	1233	+
EC16541	25	C02	NC_002505.1	926667			+	VC0861	VC_RS04295		prepilin-type N-terminal cleavage/methylation domain-containing protein	926571	926984	414	+
EC18962	27	H12	NC_002505.1	927378	Intergenic region		-	-	IG_VC_RS04295-VC_RS04300
EC10781	16	B11	NC_002505.1	927506			-	VC0863	VC_RS04300		AbgT family transporter	927382	928941	1560	+
EC3623	6	E10	NC_002505.1	929703			-	VC0865	VC_RS18790		hypothetical protein	929637	929768	132	-
EC24515	33	F09	NC_002505.1	931576	Intergenic region		-	-	IG_VC_RS04310-VC_RS04315
EC11738	18	H01	NC_002505.1	931725			+	VC0868	VC_RS04315		hypothetical protein	931646	931852	207	+
EC19127	27	E12	NC_002505.1	932180			+	VC0869	VC_RS04320	purL, purI	phosphoribosylformylglycinamidine synthase	931849	935742	3894	+
EC6757	11	C06	NC_002505.1	936052			+	VC0870	VC_RS04325	tnpA	IS200/IS605-like element IS1004 family transposase	935917	936354	438	+
EC11588	17	B10	NC_002505.1	936545	2 clones in 1 well		-	VC0871	VC_RS04330		DUF4250 domain-containing protein	936465	936656	192	-
EC7581	11	F12	NC_002505.1	937385			-	VC0873	VC_RS04340		tellurite resistance TerB family protein	936968	937612	645	-
EC13249	19	C11	NC_002505.1	937740	Intergenic region		+	-	IG_VC_RS04340-VC_RS04345
EC14263	21	G06	NC_002505.1	940726			-	VC0878	VC_RS04355		type B 50S ribosomal protein L31	940625	940882	258	+
EC23897	33	D02	NC_002505.1	940958			+	VC0879	VC_RS04360	ykgO	type B 50S ribosomal protein L36	940879	941004	126	+
EC16973	25	E08	NC_002505.1	941464			-	VC0880	VC_RS04365		AbgT family transporter	941205	942791	1587	+
EC6047	10	B04	NC_002505.1	943174			+	VC0881	VC_RS04370		YaiI/YqxD family protein	942857	943306	450	-
EC1573	4	D01	NC_002505.1	943353			+	VC0882	VC_RS04375		hypothetical protein	943303	943602	300	-
EC19360	28	D07	NC_002505.1	944442	Intergenic region		+	-	IG_VC_RS04375-VC_RS04380
EC14	1	C03	NC_002505.1	945855			-	VC0886	VC_RS04390		DUF3549 family protein	945253	946290	1038	-
EC3063	6	B01	NC_002505.1	947326			-	VC0888	VC_RS04400	truC	tRNA pseudouridine(65) synthase TruC	946691	947425	735	+
EC16953	25	C05	NC_002505.1	951403			+	VC0892	VC_RS04420	pomA	flagellar motor protein PomA	950957	951670	714	+
EC16173	24	D08	NC_002505.1	953614			-	VC0894	VC_RS04430	thiI	tRNA uracil 4-sulfurtransferase ThiI	952942	954393	1452	+
EC3079	34	A12	NC_002505.1	954830	Intergenic region		+	-	IG_VC_RS04430-VC_RS04435
EC6508	11	E01	NC_002505.1	955245			+	VC0896	VC_RS04435		transcriptional regulator GcvA	955014	955934	921	+
EC10332	15	F08	NC_002505.1	956691			-	VC0898	VC_RS04445	xni	flap endonuclease Xni	956372	957151	780	-
EC23348	32	C02	NC_002505.1	958246			-	VC0899	VC_RS04450	ppnN	nucleotide 5'-monophosphate nucleosidase PpnN	957262	958620	1359	-
EC12612	19	H04	NC_002505.1	959948			+	VC0900	VC_RS04455		GGDEF domain-containing protein	958840	960405	1566	-
EC16136	24	E06	NC_002505.1	962416			-	VC0901	VC_RS04460		tetratricopeptide repeat protein	960516	962777	2262	-
EC12355	18	H10	NC_002505.1	963343			-	VC0902	VC_RS04465	queF	NADPH-dependent 7-cyano-7-deazaguanine reductase QueF	962792	963637	846	-
EC17835	26	E08	NC_002505.1	963733	Intergenic region		-	-	IG_VC_RS04465-VC_RS04470
EC5900	10	C05	NC_002505.1	964627			+	VC0904	VC_RS04475		Zn-ribbon-containing protein	964284	965060	777	+
EC21157	30	F10	NC_002505.1	965240	Tn inserted >93% into ORF		+	VC0905	VC_RS04480	metQ	methionine ABC transporter substrate-binding lipoprotein MetQ	965193	966002	810	-
EC23695	32	C09	NC_002505.1	966708	Tn inserted <5% into ORF		-	VC0906	VC_RS04485		methionine ABC transporter permease	966039	966716	678	-
EC4661	8	A06	NC_002505.1	967606			-	VC0907	VC_RS04490	metN	methionine ABC transporter ATP-binding protein MetN	966706	967740	1035	-
EC16508	24	F11	NC_002505.1	968849			-	VC0909	VC_RS04500	treR	trehalose operon repressor TreR	968601	969551	951	+
EC4518	7	H12	NC_002505.1	969862	Tn inserted <5% into ORF		-	VC0910	VC_RS04505	treB	PTS trehalose transporter subunit IIBC	969800	971224	1425	+
EC3738	7	A03	NC_002505.1	974211			+	VC0913	VC_RS04540	vexG	vibriobactin export RND transporter periplasmic adaptor subunit VexG	974049	975107	1059	+
EC16862	25	A02	NC_002505.1	975346			-	VC0914	VC_RS04545	vexH	vibriobactin export RND transporter permease subunit VexH	975107	978217	3111	+
EC13294	20	A03	NC_002505.1	978289	Intergenic region		+	-	IG_VC_RS04545-VC_RS04550
EC15717	23	F07	NC_002505.1	978675	Tn inserted <7% into ORF		+	VC0916	VC_RS04550	vpsU	exopolysaccharide regulatory protein-tyrosine phosphatase VpsU	978644	979144	501	+
EC18354	27	D01	NC_002505.1	979903			-	VC0917	VC_RS04555	vpsA	UDP-N-acetylglucosamine 2-epimerase(non-hydrolyzing) VpsA	979457	980575	1119	+
EC19854	29	D04	NC_002505.1	980765			+	VC0918	VC_RS04560	vpsB	UDP-N-acetyl-D-mannosamine dehydrogenase VpsB	980595	981836	1242	+
EC12469	19	G02	NC_002505.1	981888			-	VC0919	VC_RS04565	vpsC	exopolysaccharide biosynthesis acetyltransferase VpsC	981833	982387	555	+
EC10863	16	H06	NC_002505.1	983096			-	VC0920	VC_RS04570	vpsD	exopolysaccharide biosynthesis glycosyltransferase VpsD	982384	983532	1149	+
EC2178	4	E07	NC_002505.1	984228			-	VC0921	VC_RS04575	vpsE	exopolysaccharide biosynthesis flippase VpsE	983529	984938	1410	+
EC18235	27	A02	NC_002505.1	985306			-	VC0922	VC_RS04580	vpsF	exopolysaccharide biosynthesis protein VpsF	984935	986155	1221	+
EC8862	14	B02	NC_002505.1	986215			-	VC0923	VC_RS04585	vpsG	exopolysaccharide biosynthesis acetyltransferase VpsG	986166	986597	432	+
EC5738	9	C12	NC_002505.1	986902			-	VC0924	VC_RS04590	vpsH	exopolysaccharide biosynthesis protein VpsH	986597	987937	1341	+
EC7444	11	E10	NC_002505.1	988318			+	VC0925	VC_RS04595	vpsI	exopolysaccharide biosynthesis glycosyltransferase VpsI	987934	989010	1077	+
EC8259	12	F10	NC_002505.1	989699			-	VC0926	VC_RS04600	vpsJ	exopolysaccharide biosynthesis protein VpsJ	989007	990179	1173	+
EC10969	16	H11	NC_002505.1	990450			+	VC0927	VC_RS04605	vpsK	exopolysaccharide biosynthesis glycosyltransferase VpsK	990169	990921	753	+
EC433	1	C09	NC_002505.1	991276			+	VC0928	VC_RS04610		hypothetical protein	991141	991932	792	+
EC21193	30	G10	NC_002505.1	993161			+	VC0929	VC_RS04615		glycosyl hydrolase family 28-related protein	992138	993364	1227	-
EC15099	23	H02	NC_002505.1	993787	Tn inserted <7% into ORF		+	VC0930	VC_RS04620		beta-prism lectin domain-containing protein	993628	996501	2874	+
EC14045	21	E04	NC_002505.1	997755			-	VC0931	VC_RS04625		O-antigen ligase	996656	997972	1317	-
EC13392	20	A04	NC_002505.1	998243			+	VC0932	VC_RS04630		hypothetical protein	998148	998752	605	-
EC1212	3	G02	NC_002505.1	999332	Tn inserted <7% into ORF		+	VC0934	VC_RS04635	vpsL	exopolysaccharide biosynthesis glycosyltransferase VpsL	999242	1000639	1398	+
EC12974	19	H06	NC_002505.1	1001105			+	VC0935	VC_RS04640	vpsM	exopolysaccharide biosynthesis beta-barrelprotein VpsM	1000710	1001906	1197	+
EC1523	3	B06	NC_002505.1	1001924	Tn inserted <5% into ORF		+	VC0936	VC_RS04645	vpsN	exopolysaccharide export protein VpsN	1001910	1002437	528	+
EC14146	21	C06	NC_002505.1	1003220			+	VC0937	VC_RS04650	vpsO	exopolysaccharide regulatory tyrosine autokinase VpsO	1002462	1004675	2214	+
EC3680	7	H02	NC_002505.1	1006467			-	VC0940	VC_RS04665		YitT family protein	1005943	1006539	597	-
EC21638	31	A07	NC_002505.1	1006895	Tn inserted <5% into ORF		+	VC0941	VC_RS04670	glyA	serine hydroxymethyltransferase	1006880	1008130	1251	+
EC1394	3	D03	NC_002505.1	1008296	Tn inserted >95% into ORF		-	VC0942	VC_RS04675		hypothetical protein	1008294	1008620	327	-
EC687	1	G10	NC_002505.1	1009744	Tn inserted <5% into ORF		+	VC0943	VC_RS04680	lipA	lipoyl synthase	1008816	1009781	966	-
EC1490	3	H03	NC_002505.1	1010228			-	VC0944	VC_RS04685	lipB	lipoyl(octanoyl) transferase LipB	1009774	1010424	651	-
EC5046	9	B02	NC_002505.1	1011023	Intergenic region		-	-	IG_VC_RS04690-VC_RS04695
EC6669	11	A06	NC_002505.1	1012174	Tn inserted <5% into ORF		+	VC0947	VC_RS04695	dacA1, pbp5b	serine hydrolase	1011038	1012213	1176	-
EC2974	6	G02	NC_002505.1	1012792			+	VC0948	VC_RS04700	rlpA	septal ring lytic transglycosylase RlpA	1012305	1013096	792	-
EC21581	31	G04	NC_002505.1	1016577	Tn inserted <7% into ORF		+	VC0951	VC_RS04715	rlmH	23S rRNA(pseudouridine(1915)-N(3))-methyltransferase RlmH	1016137	1016607	471	-
EC11045	16	F07	NC_002505.1	1016611	Tn inserted >95% into ORF		+	VC0952	VC_RS04720	rsfS	ribosome silencing factor	1016610	1016927	318	-
EC8867	14	B01	NC_002505.1	1018764	Intergenic region		-	-	IG_VC_RS04730-VC_RS04735
EC11934	18	A08	NC_002505.1	1021487	Intergenic region		+	-	IG_VC_RS04735-VC_RS04740
EC2947	5	C08	NC_002505.1	1021690			-	VC0957	VC_RS04740		zinc ribbon-containing protein	1021527	1021997	471	+
EC3332	6	B07	NC_002505.1	1022055	Tn inserted >95% into ORF		-	VC0958	VC_RS04745	lnt	apolipoprotein N-acyltransferase	1022053	1023570	1518	-
EC21185	30	A08	NC_002505.1	1024165			+	VC0959	VC_RS04750	corC	CNNM family magnesium/cobalt transport protein CorC	1023611	1024486	876	-
EC17574	25	F12	NC_002505.1	1026526			-	VC0962	VC_RS04765	miaB	tRNA (N6-isopentenyladenosine(37)-C2)-methylthiotransferase MiaB	1026188	1027612	1425	-
EC21876	31	H07	NC_002505.1	1029542			-	VC0964	VC_RS04775	crr	PTS glucose transporter subunit IIA	1029142	1029651	510	-
EC11848	18	B02	NC_002505.1	1032694			+	VC0968	VC_RS04790	cysK	cysteine synthase A	1032170	1033138	969	-
EC4751	8	G09	NC_002505.1	1033900			+	VC0969	VC_RS04795	cysZ	sulfate transporter CysZ	1033261	1034013	753	-
EC4481	7	A11	NC_002505.1	1038106			-	VC0972	VC_RS04810	chiP	chitoporin	1037891	1038940	1050	+
EC8962	14	H02	NC_002505.1	1039216			-	VC0973	VC_RS04815		hypothetical protein	1039017	1039832	816	+
EC4331	7	D10	NC_002505.1	1039951			+	VC0974	VC_RS04820	cueR	Cu(I)-responsive transcriptional regulator	1039893	1040312	420	+
EC11487	17	F03	NC_002505.1	1040662			+	VC0975	VC_RS04825		NfeD family protein	1040356	1040805	450	-
EC18764	27	G10	NC_002505.1	1041365			+	VC0976	VC_RS04830		SPFH domain-containing protein	1040813	1041733	921	-
EC16581	24	A12	NC_002505.1	1042367			+	VC0977	VC_RS04835		co-chaperone YbbN	1042164	1043018	855	-
EC16978	25	F09	NC_002505.1	1043355	Intergenic region		-	-	IG_VC_RS04835-VC_RS04840
EC18972	28	B01	NC_002505.1	1044228	Tn inserted <7% into ORF		+	VC0979	VC_RS04840		SDR family oxidoreductase	1043447	1044274	828	-
EC11986	18	E08	NC_002505.1	1045281	Intergenic region		+	-	IG_VC_RS04845-VC_RS04850
EC5710	9	B12	NC_002505.1	1045970			-	VC0981	VC_RS04850	yfcE	phosphodiesterase	1045646	1046194	549	+
EC4356	8	F04	NC_002505.1	1046481			+	VC0982	VC_RS04855		SelT/SelW/SelH family protein	1046275	1046568	294	-
EC19409	28	G05	NC_002505.1	1046882			+	VC0983	VC_RS04860	toxS	transmembrane regulator ToxS	1046609	1047130	522	-
EC6205	10	C07	NC_002505.1	1053788	Tn inserted <5% into ORF		-	VC0988	VC_RS04885	dtpA	dipeptide/tripeptide permease DtpA	1052327	1053808	1482	-
EC5472	9	C11	NC_002505.1	1054260	Intergenic region		-	-	IG_VC_RS04885-VC_RS04890
EC6043	10	A04	NC_002505.1	1054476			+	VC0990	VC_RS04890	rfaH	transcription/translation regulatory transformerprotein RfaH	1054316	1054813	498	+
EC1985	4	E05	NC_002505.1	1056364			-	VC0991	VC_RS04895	asnB	asparagine synthase B	1054961	1056625	1665	-
EC216	1	B04	NC_002505.1	1058105			+	VC0992	VC_RS04900		cation:proton antiporter	1056821	1058407	1587	-
EC6552	11	H03	NC_002505.1	1059011			+	VC0993	VC_RS04905		ROK family protein	1058502	1059716	1215	-
EC3582	7	G02	NC_002505.1	1060379			-	VC0994	VC_RS04910	nagA	N-acetylglucosamine-6-phosphate deacetylase	1059719	1060855	1137	-
EC17810	26	D06	NC_002505.1	1061403	Tn inserted <7% into ORF		-	VC0995	VC_RS04915	nagE	N-acetylglucosamine-specific PTS transporter subunit IIBC	1061324	1062895	1572	+
EC3033	5	A09	NC_002505.1	1063119	Intergenic region		-	-	IG_VC_RS04915-VC_RS04920
EC24459	33	B09	NC_002505.1	1065350	Tn inserted <5% into ORF		+	VC0998	VC_RS04925	hubP	polar hub landmark protein HubP	1065290	1069843	4554	+
EC20895	30	F03	NC_002505.1	1070008	Tn inserted <7% into ORF		+	VC0999	VC_RS04930	truA	tRNA pseudouridine(38-40) synthase TruA	1069965	1070759	795	+
EC17309	26	B01	NC_002505.1	1073683			+	VC1002	VC_RS04945		SPOR domain-containing protein	1073170	1073766	597	+
EC23199	31	D12	NC_002505.1	1073980			+	VC1003	VC_RS04950		CvpA family protein	1073829	1074320	492	+
EC9116	14	D03	NC_002505.1	1074458			+	VC1004	VC_RS04955	purF	amidophosphoribosyltransferase	1074353	1075867	1515	+
EC13768	20	F12	NC_002505.1	1077016			+	VC1005	VC_RS04960		Na+/H+ antiporter family protein	1075995	1077320	1326	-
EC16869	24	H12	NC_002505.1	1078471			+	VC1008	VC_RS04970		OmpA family protein	1078369	1079253	885	+
EC23213	32	B03	NC_002505.1	1079655			-	VC1009	VC_RS04975		DUF2753 domain-containing protein	1079302	1079739	438	-
EC4407	8	B02	NC_002505.1	1080061			+	VC1010	VC_RS04980	gloA	lactoylglutathione lyase	1079901	1080317	417	-
EC8143	13	E01	NC_002505.1	1080775			-	VC1011	VC_RS04985	nth	endonuclease III	1080358	1080999	642	-
EC21349	30	F11	NC_002505.1	1082392	Tn inserted >95% into ORF		+	VC1014	VC_RS05000	rsxD	electron transport complex subunit RsxD	1082361	1083407	1047	-
EC13757	20	E10	NC_002505.1	1083578			-	VC1015	VC_RS05005	rsxC	electron transport complex subunit RsxC	1083407	1085731	2325	-
EC16378	24	E07	NC_002505.1	1086914	Intergenic region		+	-	IG_VC_RS05015-VC_RS05020
EC8806	13	B07	NC_002505.1	1087986			-	VC1018	VC_RS05025	uvrB	excinuclease ABC subunit UvrB	1087790	1089819	2030	+
EC13870	21	B05	NC_002505.1	1091121			+	VC1021	VC_RS05030	luxO	quorum-sensing sigma-54 dependent transcriptional regulator LuxO	1090250	1091617	1368	+
EC11299	17	B03	NC_002505.1	1091735			+	VC1022	VC_RS05035	luxU	quorum-sensing phosphorelay protein LuxU	1091621	1091962	342	+
EC21030	30	A05	NC_002505.1	1092555			-	VC1023	VC_RS05040		YvcK family protein	1091951	1092841	891	-
EC15232	23	E01	NC_002505.1	1094354			-	VC1025	VC_RS05050	moaB	molybdenum cofactor biosynthesis protein B	1094196	1094708	513	+
EC6644	11	A04	NC_002505.1	1094739	Tn inserted <5% into ORF		-	VC1026	VC_RS05055	moaC	cyclic pyranopterin monophosphate synthase MoaC	1094719	1095198	480	+
EC15068	23	E04	NC_002505.1	1095201	Tn inserted <5% into ORF		+	VC1027	VC_RS05060	moaD	molybdopterin synthase sulfur carrier subunit	1095195	1095440	246	+
EC19260	28	G06	NC_002505.1	1096829	Tn inserted <7% into ORF		+	VC1029	VC_RS05070		GGDEF domain-containing protein	1095909	1096883	975	-
EC5590	9	C08	NC_002505.1	1097137	Tn inserted <7% into ORF		+	VC1031	VC_RS05075		CBS domain-containing protein	1097112	1097528	417	+
EC19992	34	C02	NC_002505.1	1097775	Tn inserted <7% into ORF		-	VC1033	VC_RS05080		zinc/cadmium/mercury/lead-transporting ATPase	1097641	1099947	2307	+
EC20620	30	B03	NC_002505.1	1102004	Tn inserted <7% into ORF		-	VC1035	VC_RS05090		hypothetical protein	1101242	1102057	816	-
EC23345	31	H12	NC_002505.1	1102544			-	VC1036	VC_RS05095	metG	methionine--tRNA ligase	1102361	1104412	2052	-
EC8512	13	E05	NC_002505.1	1104635	Tn inserted <7% into ORF		+	VC1037	VC_RS05100	apbC	iron-sulfur cluster carrier protein ApbC	1104570	1105646	1077	+
EC10582	16	C02	NC_002505.1	1106103			+	VC1038	VC_RS05105	udk	uridine kinase	1105823	1106464	642	+
EC16139	24	F04	NC_002505.1	1106742			+	VC1039	VC_RS05110		AsmA family protein	1106562	1108673	2112	+
EC9396	14	A10	NC_002505.1	1109144			-	VC1040	VC_RS05115	cobO	cob(I)yrinic acid a,c-diamideadenosyltransferase	1108745	1109461	717	-
EC7540	11	G10	NC_002505.1	1109469	Tn inserted <5% into ORF		+	VC1041	VC_RS05120		low molecular weightprotein-tyrosine-phosphatase	1109460	1109903	444	+
EC18925	27	F11	NC_002505.1	1110954			-	VC1042	VC_RS05125		outer membrane protein transport protein	1109930	1111228	1299	-
EC11753	17	H11	NC_002505.1	1112705			-	VC1043	VC_RS05130		outer membrane protein transport protein	1111531	1112817	1287	-
EC9403	14	D08	NC_002505.1	1113252			-	VC1044	VC_RS05135		DUF3379 domain-containing protein	1113077	1113808	732	-
EC378	1	E08	NC_002505.1	1114268			-	VC1045	VC_RS05140		sigma-70 family RNA polymerase sigma factor	1113801	1114307	507	-
EC17883	26	H08	NC_002505.1	1114995			-	VC1046	VC_RS05145	fadI	acetyl-CoA C-acyltransferase FadI	1114895	1116202	1308	+
EC5729	9	H06	NC_002505.1	1116385			+	VC1047	VC_RS05150	fadJ	fatty acid oxidation complex subunit alpha FadJ	1116202	1118328	2127	+
EC20729	30	G01	NC_002505.1	1118985	Tn inserted >95% into ORF		-	VC1048	VC_RS05155		NAD(P)H nitroreductase	1118454	1119002	549	+
EC24117	32	A12	NC_002505.1	1119575			+	VC1049	VC_RS05160		LysR family transcriptional regulator	1119081	1119956	876	-
EC17060	25	F07	NC_002505.1	1120653			+	VC1050	VC_RS05165		response regulator	1120204	1121295	1092	+
EC4648	8	G10	NC_002505.1	1121502	Intergenic region		+	-	IG_VC_RS05165-VC_RS05170
EC13854	21	A05	NC_002505.1	1121747			+	VC1052	VC_RS05170		YbaN family protein	1121596	1121994	399	+
EC2473	5	G03	NC_002505.1	1125399			+	VC1056	VC_RS05190	recR	recombination mediator RecR	1125183	1125785	603	+
EC15468	23	H07	NC_002505.1	1126130	Tn inserted <7% into ORF		-	VC1057	VC_RS05195		YkgJ family cysteine cluster protein	1125895	1126143	249	-
EC2628	5	C06	NC_002505.1	1127034			-	VC1059	VC_RS05205		YciK family oxidoreductase	1126812	1127555	744	-
EC3729	7	D01	NC_002505.1	1127797			+	VC1060	VC_RS05210	sohB	protease SohB	1127714	1128775	1062	+
EC10232	15	B08	NC_002505.1	1129847			-	VC1061	VC_RS05215		PLP-dependent cysteine synthase family protein	1128900	1129967	1068	-
EC1471	3	H05	NC_002505.1	1130404			-	VC1062	VC_RS05220		Lrp/AsnC family transcriptional regulator	1130092	1130547	456	+
EC18297	26	E11	NC_002505.1	1130648			+	VC1063	VC_RS05225	tesB	acyl-CoA thioesterase II	1130556	1131416	861	-
EC13487	20	G08	NC_002505.1	1131597			+	VC1064	VC_RS05230		YbaY family lipoprotein	1131567	1131998	432	+
EC8910	14	E02	NC_002505.1	1132124			+	VC1065	VC_RS05235		DNA base-flipping protein	1132052	1132354	303	-
EC20981	30	A04	NC_002505.1	1132586			-	VC1066	VC_RS05240		hypothetical protein	1132405	1133148	744	+
EC4809	8	F06	NC_002505.1	1133385	Tn inserted <5% into ORF		-	VC1067	VC_RS05245		GGDEF domain-containing protein	1133295	1135316	2022	+
EC7849	12	F06	NC_002505.1	1136065			+	VC1068	VC_RS05255		metalloregulator ArsR/SmtB family transcription factor	1135858	1136199	342	+
EC4882	8	G11	NC_002505.1	1136764			+	VC1069	VC_RS05260		ArsJ-associated glyceraldehyde-3-phosphate dehydrogenase	1136296	1137297	1002	+
EC23641	32	H08	NC_002505.1	1137987			+	VC1071	VC_RS05270	arsJ	organoarsenical effux MFS transporter ArsJ	1137853	1139082	1230	+
EC4236	7	D11	NC_002505.1	1140235			-	VC1073	VC_RS05275		glycosyl hydrolase family 18 protein	1139697	1142912	3216	+
EC11341	17	C03	NC_002505.1	1143751			+	VC1074	VC_RS05280		CPBP family intramembrane glutamic endopeptidase	1143002	1143832	831	-
EC16388	24	F07	NC_002505.1	1144244			-	VC1075	VC_RS05285		YbhB/YbcL family Raf kinase inhibitor-like protein	1144116	1144658	543	+
EC8068	12	E11	NC_002505.1	1144857			+	VC1076	VC_RS05290		helix-turn-helix transcriptional regulator	1144671	1145458	788	+
EC16899	25	B05	NC_002505.1	1145623			-	VC1077	VC_RS05295		hypothetical protein	1145507	1145995	489	-
EC12170	18	H09	NC_002505.1	1146167	Intergenic region		-	-	IG_VC_RS05295-VC_RS05300
EC8126	12	G11	NC_002505.1	1146374			+	VC1079	VC_RS05300		L-threonylcarbamoyladenylate synthase	1146259	1147248	990	-
EC23198	32	G01	NC_002505.1	1148070			-	VC1081	VC_RS05310		HDOD domain-containing protein	1147856	1148998	1143	+
EC6562	11	H06	NC_002505.1	1149159			-	VC1082	VC_RS05315		response regulator	1149033	1149398	366	+
EC437	1	D09	NC_002505.1	1149454			-	VC1083	VC_RS05320		chemotaxis protein CheC	1149395	1149979	585	+
EC14827	22	H06	NC_002505.1	1150170			-	VC1084	VC_RS05325		sensor histidine kinase	1149990	1151309	1320	+
EC980	2	H08	NC_002505.1	1151441			+	VC1085	VC_RS05330		sensor histidine kinase	1151321	1152625	1305	+
EC13168	19	F12	NC_002505.1	1154734			-	VC1087	VC_RS05340		two-component system response regulator	1154252	1155595	1344	+
EC17673	26	H03	NC_002505.1	1157144	Tn inserted <7% into ORF		-	VC1088	VC_RS05345		ATP-binding protein	1155624	1157228	1605	-
EC19047	28	F02	NC_002505.1	1158000	Tn inserted <7% into ORF		-	VC1089	VC_RS05350		phosphate/phosphite/phosphonate ABC transporter substrate-binding protein	1157232	1158044	813	-
EC8344	13	C03	NC_002505.1	1158184	Intergenic region		-	-	IG_VC_RS05350-VC_RS05355
EC795	2	E09	NC_002505.1	1159085			+	VC1091	VC_RS05355		ABC transporter substrate-binding protein	1158668	1160299	1632	+
EC2782	6	F01	NC_002505.1	1160510	Tn inserted <7% into ORF		-	VC1092	VC_RS05360	oppB	oligopeptide ABC transporter permease OppB	1160448	1161368	921	+
EC283	1	E06	NC_002505.1	1161480			-	VC1093	VC_RS05365	oppC	oligopeptide ABC transporter permease OppC	1161382	1162284	903	+
EC2606	5	H02	NC_002505.1	1162461			+	VC1094	VC_RS05370		ABC transporter ATP-binding protein	1162312	1163283	972	+
EC2096	4	G10	NC_002505.1	1163322	Tn inserted <5% into ORF		+	VC1095	VC_RS05375	oppF	murein tripeptide/oligopeptide ABC transporterATP binding protein OppF	1163280	1164272	993	+
EC10548	16	F05	NC_002505.1	1164491			+	VC1096	VC_RS05380		glutathione S-transferase family protein	1164422	1165369	948	+
EC7520	12	A02	NC_002505.1	1167401			+	VC1097	VC_RS05385	pta	phosphate acetyltransferase	1165467	1167611	2145	-
EC15224	23	D01	NC_002505.1	1168466			-	VC1098	VC_RS05390		acetate kinase	1167747	1168943	1197	-
EC18369	27	A03	NC_002505.1	1169725	Tn inserted >93% into ORF		+	VC1099	VC_RS05395	yfbV	terminus macrodomain insulation protein YfbV	1169296	1169748	453	+
EC8276	12	F12	NC_002505.1	1170053			+	VC1100	VC_RS05400		VF530 family DNA-binding protein	1169871	1170281	411	-
EC664	2	C05	NC_002505.1	1171285			-	VC1101	VC_RS05405		ABC transporter substrate-binding protein	1170719	1171684	966	+
EC21397	30	H11	NC_002505.1	1172242			-	VC1102	VC_RS05410		ABC transporter permease	1171799	1172743	945	+
EC5808	10	G04	NC_002505.1	1173060			-	VC1103	VC_RS05415		ABC transporter ATP-binding protein	1172740	1173534	795	+
EC4470	7	C12	NC_002505.1	1173913			-	VC1104	VC_RS05420		sensor domain-containing diguanylate cyclase	1173701	1175170	1470	+
EC20742	30	C04	NC_002505.1	1175816			+	VC1105	VC_RS05425	dusC	tRNA dihydrouridine(16) synthase DusC	1175203	1176174	972	-
EC5450	9	H10	NC_002505.1	1177813			-	VC1108	VC_RS05440		replication-associated recombination protein A	1177677	1179026	1350	+
EC19101	28	A03	NC_002505.1	1179063	Intergenic region		+	-	IG_VC_RS05440-VC_RS05445
EC20918	30	C07	NC_002505.1	1181340			+	VC1111	VC_RS05450	bioA	adenosylmethionine--8-amino-7-oxononanoatetransaminase	1180544	1181824	1281	-
EC24288	33	A10	NC_002505.1	1183144			+	VC1113	VC_RS05460	bioF	8-amino-7-oxononanoate synthase	1182993	1184147	1155	+
EC24311	33	F05	NC_002505.1	1184310			-	VC1114	VC_RS05465	bioC	malonyl-ACP O-methyltransferase BioC	1184144	1184947	804	+
EC21880	31	A08	NC_002505.1	1185167			+	VC1115	VC_RS05470	bioD	dethiobiotin synthase	1184944	1185639	696	+
EC19149	28	C03	NC_002505.1	1185913	Intergenic region		+	-	IG_VC_RS18600-VC_RS05475
EC9239	14	A04	NC_002505.1	1186721			+	VC1117	VC_RS05475	htpX	protease HtpX	1186157	1187020	864	+
EC13146	20	G02	NC_002505.1	1187292			+	VC1118	VC_RS05480		nuclear transport factor 2 family protein	1187239	1187658	420	+
EC97	1	E01	NC_002505.1	1187904			-	VC1119	VC_RS05485		SDR family oxidoreductase	1187655	1188380	726	+
EC6174	34	B04	NC_002505.1	1188580			-	VC1120	VC_RS05490		NAD(P)/FAD-dependent oxidoreductase	1188394	1189671	1278	+
EC23432	32	E06	NC_002505.1	1189910			+	VC1121	VC_RS05495		DUF1365 domain-containing protein	1189671	1190480	810	+
EC2469	4	C12	NC_002505.1	1190729			+	VC1122	VC_RS05500		cyclopropane-fatty-acyl-phospholipid synthase family protein	1190470	1191711	1242	+
EC22288	31	E09	NC_002505.1	1191892			-	VC1123	VC_RS05505		DUF2878 domain-containing protein	1191714	1192253	540	+
EC12124	18	F09	NC_002505.1	1193047			+	VC1125	VC_RS05515		DUF3833 domain-containing protein	1192749	1193276	528	+
EC1514	3	D08	NC_002505.1	1193666			+	VC1126	VC_RS05520	purB	adenylosuccinate lyase	1193367	1194737	1371	-
EC19283	28	B08	NC_002505.1	1194796	Tn inserted >95% into ORF		+	VC1127	VC_RS05525	hflD	high frequency lysogenization protein HflD	1194795	1195412	618	-
EC11466	17	A08	NC_002505.1	1196998			+	VC1129	VC_RS05535		inosine/guanosine kinase	1196815	1198119	1305	+
EC19936	29	F01	NC_002505.1	1199411			-	VC1131	VC_RS05545		Na+/H+ antiporter NhaC family protein	1199268	1200869	1602	+
EC21473	30	C09	NC_002505.1	1201409			-	VC1132	VC_RS05550	hisG	ATP phosphoribosyltransferase	1201278	1202174	897	+
EC2727	5	D11	NC_002505.1	1202372			-	VC1133	VC_RS05555	hisD	histidinol dehydrogenase	1202179	1203474	1296	+
EC13501	20	H04	NC_002505.1	1203537	Tn inserted <7% into ORF		-	VC1134	VC_RS05560	hisC	histidinol-phosphate transaminase	1203478	1204518	1041	+
EC7639	11	B10	NC_002505.1	1204751			-	VC1135	VC_RS05565	hisB	bifunctionalhistidinol-phosphatase/imidazoleglycerol-phosphate dehydratase HisB	1204570	1205643	1074	+
EC19034	28	E04	NC_002505.1	1206118			+	VC1136	VC_RS05570	hisH	imidazole glycerol phosphate synthase subunitHisH	1205643	1206254	612	+
EC17726	26	A06	NC_002505.1	1206643			-	VC1137	VC_RS05575	hisA	1-(5-phosphoribosyl)-5-[(5-phosphoribosylamino)methylideneamino]imidazole-4-carboxamide isomerase	1206297	1207034	738	+
EC4361	8	A02	NC_002505.1	1207310			+	VC1138	VC_RS05580	hisF	imidazole glycerol phosphate synthase subunitHisF	1207016	1207789	774	+
EC11697	17	E11	NC_002505.1	1207906			+	VC1139	VC_RS05585	hisIE	bifunctional phosphoribosyl-AMPcyclohydrolase/phosphoribosyl-ATP diphosphatase HisIE	1207786	1208418	633	+
EC12323	19	G01	NC_002505.1	1209117			+	VC1140	VC_RS05590	rluE	23S rRNA pseudouridine(2457) synthase RluE	1208619	1209188	570	-
EC8121	12	G09	NC_002505.1	1209780	Tn inserted <7% into ORF		-	VC1141	VC_RS05595		NADP-dependent isocitrate dehydrogenase	1209652	1211877	2226	+
EC739	1	B11	NC_002505.1	1212120			-	VC1142	VC_RS05600	cspD	cold shock domain-containing protein CspD	1211976	1212197	222	-
EC12102	18	D05	NC_002505.1	1212886			+	VC1143	VC_RS05605	clpS	ATP-dependent Clp protease adapter ClpS	1212670	1212990	321	+
EC18559	27	E07	NC_002505.1	1213187			+	VC1144	VC_RS05610	clpA	ATP-dependent Clp protease ATP-binding subunit ClpA	1213029	1215299	2271	+
EC325	1	G06	NC_002505.1	1216707			+	VC1145	VC_RS05615		aspartate:alanine antiporter	1215368	1217044	1677	-
EC23370	32	A05	NC_002505.1	1217261	Tn inserted >93% into ORF		+	VC1146	VC_RS05620		GrxA family glutaredoxin	1217246	1217509	264	-
EC15066	23	D04	NC_002505.1	1218154			-	VC1147	VC_RS05625		iron-containing alcohol dehydrogenase	1217818	1219065	1248	+
EC23719	32	A06	NC_002505.1	1219953	Tn inserted <7% into ORF		+	VC1148	VC_RS05630		MurR/RpiR family transcriptional regulator	1219156	1220010	855	-
EC395	1	A09	NC_002505.1	1221723			-	VC1149	VC_RS05635	panP	pyridoxal-dependent aspartate 1-decarboxylase PanP	1220318	1221964	1647	-
EC7694	12	G04	NC_002505.1	1222351			+	VC1150	VC_RS05640		hypothetical protein	1222074	1222583	510	-
EC2268	4	H07	NC_002505.1	1223522			-	VC1151	VC_RS05645		lysine exporter LysO family protein	1222772	1223677	906	-
EC12033	18	H06	NC_002505.1	1224419			-	VC1152	VC_RS05650		HDOD domain-containing protein	1223698	1224618	921	-
EC8438	13	H03	NC_002505.1	1225024	Tn inserted <5% into ORF		-	VC1153	VC_RS05655		TfoX/Sxy family DNA transformation protein	1224996	1225583	588	+
EC10883	16	E11	NC_002505.1	1226127			+	VC1154	VC_RS05660		hypothetical protein	1225679	1226227	549	-
EC1822	4	F04	NC_002505.1	1226650			-	VC1155	VC_RS05665		response regulator	1226418	1226915	498	-
EC4273	7	A10	NC_002505.1	1228044			-	VC1156	VC_RS05670		ATP-binding protein	1226912	1228866	1955	-
EC11706	18	F01	NC_002505.1	1228177			-	VC1156	VC_RS05670		ATP-binding protein	1226912	1228866	1955	-
EC5601	9	B10	NC_002505.1	1229236			+	VC1158	VC_RS05675		YdgA family protein	1229089	1230354	1266	+
EC14214	21	C08	NC_002505.1	1232566			-	VC1160	VC_RS05685		alpha-L-glutamate ligase-like protein	1231651	1232640	990	-
EC23517	32	B08	NC_002505.1	1233258			-	VC1161	VC_RS05690		inactive transglutaminase family protein	1232640	1234148	1509	-
EC24407	33	C06	NC_002505.1	1234725			+	VC1162	VC_RS05695		ATP-dependent zinc protease	1234157	1234894	738	-
EC5853	10	B03	NC_002505.1	1235935	Tn inserted <7% into ORF		+	VC1163	VC_RS05700	cmoB	tRNA 5-methoxyuridine(34)/uridine 5-oxyaceticacid(34) synthase CmoB	1235014	1235985	972	-
EC23961	32	B11	NC_002505.1	1236644			+	VC1164	VC_RS05705	cmoA	carboxy-S-adenosyl-L-methionine synthase CmoA	1236097	1236825	729	-
EC2109	4	D09	NC_002505.1	1240009	Tn inserted <5% into ORF		+	VC1167	VC_RS05720		thymidine kinase	1239996	1240574	579	+
EC9552	14	G10	NC_002505.1	1241682			+	VC1168	VC_RS05725		dicarboxylate/amino acid:cation symporter	1240676	1241932	1257	-
EC5818	10	F01	NC_002505.1	1242545			-	VC1169	VC_RS05730	trpA	tryptophan synthase subunit alpha	1242248	1243054	807	-
EC24412	33	H10	NC_002505.1	1244008			+	VC1170	VC_RS05735	trpB	tryptophan synthase subunit beta	1243054	1244244	1191	-
EC12331	19	A02	NC_002505.1	1245613	Tn inserted <7% into ORF		-	VC1171	VC_RS05740	trpCF	bifunctional indole-3-glycerol-phosphatesynthase TrpC/phosphoribosylanthranilate isomerase TrpF	1244285	1245694	1410	-
EC11883	17	E12	NC_002505.1	1245715	Tn inserted >95% into ORF		+	VC1172	VC_RS05745	trpD	anthranilate phosphoribosyltransferase	1245700	1246698	999	-
EC11131	16	G12	NC_002505.1	1247070			+	VC1173	VC_RS05750		aminodeoxychorismate/anthranilate synthasecomponent II	1246719	1247324	606	-
EC20015	34	C05	NC_002505.1	1248580			+	VC1174	VC_RS05755		anthranilate synthase component 1	1247327	1248898	1572	-
EC5161	9	D03	NC_002505.1	1249350			-	VC1177	VC_RS05765		PHP domain-containing protein	1249234	1250106	873	+
EC15844	24	B01	NC_002505.1	1250178			+	VC1178	VC_RS05770		L-threonylcarbamoyladenylate synthase	1250109	1250729	621	+
EC2613	5	C01	NC_002505.1	1251752			-	VC1179	VC_RS05775	rluB	23S rRNA pseudouridine(2605) synthase RluB	1250862	1251827	966	+
EC70	1	F03	NC_002505.1	1253821	Tn inserted >93% into ORF		-	VC1181	VC_RS05785	cydD	cysteine/glutathione ABC transporter permease/ATP-binding protein CydD	1253709	1255496	1788	-
EC24105	32	G11	NC_002505.1	1256317			+	VC1182	VC_RS05790	trxB	thioredoxin-disulfide reductase	1255616	1256572	957	-
EC11503	17	G06	NC_002505.1	1257079	Tn inserted <5% into ORF		-	VC1183	VC_RS05795		2OG-Fe dioxygenase family protein	1257050	1257706	657	+
EC11031	16	B12	NC_002505.1	1257825			-	VC1184	VC_RS05800		cysteine desulfurase-like protein	1257690	1258931	1242	+
EC18150	26	G12	NC_002505.1	1259434			-	VC1185	VC_RS05805		GGDEF domain-containing protein	1259189	1260520	1332	+
EC12893	19	H07	NC_002505.1	1261312			-	VC1186	VC_RS05810		vancomycin high temperature exclusion protein	1260621	1261385	765	-
EC10964	16	A10	NC_002505.1	1263302	Tn inserted <7% into ORF		+	VC1188	VC_RS05820		NAD-dependent malic enzyme	1261730	1263418	1689	-
EC1776	4	D04	NC_002505.1	1264129			+	VC1189	VC_RS05825		hypothetical protein	1263884	1264234	351	+
EC14651	22	C02	NC_002505.1	1265304			-	VC1190	VC_RS05830	purC	phosphoribosylaminoimidazolesuccinocarboxamide synthase	1264436	1265542	1107	-
EC5982	10	G05	NC_002505.1	1265965			+	VC1191	VC_RS05835		hypothetical protein	1265708	1266106	399	-
EC5807	10	F02	NC_002505.1	1266569	Tn inserted <7% into ORF		-	VC1193	VC_RS05840		hypothetical protein	1266398	1266580	183	-
EC13259	19	D11	NC_002505.1	1267731	Tn inserted <5% into ORF		-	VC1194	VC_RS05845		J domain-containing protein	1266731	1267747	1017	-
EC6691	11	G02	NC_002505.1	1268386			-	VC1195	VC_RS05850		OmpA family protein	1267848	1268516	669	-
EC1998	4	F10	NC_002505.1	1269237			-	VC1196	VC_RS05855		DUF2786 domain-containing protein	1268619	1269302	684	-
EC12597	18	F11	NC_002505.1	1270074	Tn inserted <7% into ORF		+	VC1197	VC_RS05860		DUF3334 family protein	1269433	1270116	684	-
EC1054	2	C12	NC_002505.1	1271057			+	VC1198	VC_RS05865		FAD-binding and (Fe-S)-binding domain-containing protein	1270329	1273364	3036	+
EC23340	32	A02	NC_002505.1	1273689			-	VC1199	VC_RS05870		isoprenylcysteine carboxylmethyltransferase family protein	1273420	1273881	462	+
EC6718	11	E07	NC_002505.1	1274214	Tn inserted <7% into ORF		-	VC1200	VC_RS05875	vesB	GlyGly-anchored extracellular serine protease VesB	1274131	1275342	1212	+
EC14455	21	F07	NC_002505.1	1276022			+	VC1201	VC_RS05880		DUF3581 domain-containing protein	1275417	1276142	726	-
EC13111	19	E10	NC_002505.1	1279195			-	VC1203	VC_RS05890	hutU	urocanate hydratase	1277838	1279535	1698	-
EC848	2	D11	NC_002505.1	1280348			+	VC1204	VC_RS05895	hutG	formimidoylglutamase	1279554	1280564	1011	-
EC14635	22	H05	NC_002505.1	1281730	Tn inserted <5% into ORF		+	VC1205	VC_RS05900	hutI	imidazolonepropionase	1280554	1281762	1209	-
EC17478	25	C12	NC_002505.1	1282285			+	VC1206	VC_RS05905	hutC	histidine utilization repressor	1281866	1282576	711	-
EC11841	17	B12	NC_002505.1	1283590	Tn inserted <7% into ORF		-	VC1207	VC_RS05910		DUF3187 family protein	1282693	1283640	948	-
EC4818	8	C08	NC_002505.1	1283799	Tn inserted >93% into ORF		+	VC1208	VC_RS05915		HI1450 family dsDNA-mimic protein	1283779	1284099	321	-
EC1328	3	D07	NC_002505.1	1285107			+	VC1210	VC_RS05925		nucleotidyltransferase domain-containing protein	1284889	1285656	768	+
EC7568	12	C02	NC_002505.1	1286217			+	VC1211	VC_RS05930		PTS sugar transporter subunit IIC/EALdomain-containing protein	1285765	1287864	2100	+
EC16807	24	E12	NC_002505.1	1289745			-	VC1212	VC_RS05935		DNA polymerase II	1287836	1290199	2364	-
EC24022	33	C01	NC_002505.1	1291217	Tn inserted >95% into ORF		-	VC1213	VC_RS05940	uvrY	UvrY/SirA/GacA family response regulatortranscription factor	1290575	1291219	645	+
EC7417	11	F11	NC_002505.1	1291313	Tn inserted <7% into ORF		+	VC1214	VC_RS05945	uvrC	excinuclease ABC subunit UvrC	1291219	1293051	1833	+
EC12211	18	G03	NC_002505.1	1294809			-	VC1216	VC_RS05975		GGDEF domain-containing protein	1294549	1295667	1119	+
EC8362	13	A01	NC_002505.1	1296323	Intergenic region		+	-	IG_VC_RS05980-VC_RS05985
EC24138	33	G04	NC_002505.1	1297715			-	VC1220	VC_RS05990	pheT	phenylalanine--tRNA ligase subunit beta	1297450	1299837	2388	+
EC6076	10	B06	NC_002505.1	1300702	Tn inserted >95% into ORF		+	VC1224	VC_RS06000	relV	(p)ppGpp synthetase RelV	1300701	1301480	780	-
EC10539	16	G03	NC_002505.1	1301330			+	VC1224	VC_RS06000	relV	(p)ppGpp synthetase RelV	1300701	1301480	780	-
EC19612	29	A04	NC_002505.1	1301795	Intergenic region		-	-	IG_VC_RS06000-VC_RS06005
EC11988	18	F08	NC_002505.1	1302354			-	VC1226	VC_RS06005		thiopurine S-methyltransferase	1301949	1302605	657	+
EC24405	33	B06	NC_002505.1	1303570			+	VC1228	VC_RS06010	purT	phosphoribosylglycinamide formyltransferase 2	1302698	1303873	1176	-
EC1125	2	C08	NC_002505.1	1304522			-	VC1229	VC_RS06015		AEC family transporter	1304027	1304902	876	-
EC6865	11	D03	NC_002505.1	1305019	Intergenic region		-	-	IG_VC_RS06015-VC_RS06020
EC17017	25	F08	NC_002505.1	1306691			+	VC1232	VC_RS06025		LrgB family protein	1306118	1306792	675	-
EC21144	34	C08	NC_002505.1	1306826			-	VC1233	VC_RS06030		CidA/LrgA family protein	1306783	1307157	375	-
EC12828	19	E06	NC_002505.1	1307989			+	VC1234	VC_RS06035	sbcB	exodeoxyribonuclease I	1307189	1308613	1425	-
EC10729	16	E04	NC_002505.1	1309802			+	VC1235	VC_RS06040		L-cystine transporter	1308759	1310132	1374	-
EC90	1	F07	NC_002505.1	1310792			+	VC1236	VC_RS06045	msrB	peptide-methionine (R)-S-oxide reductase MsrB	1310478	1310924	447	+
EC13765	20	F10	NC_002505.1	1312410			+	VC1237	VC_RS06050	cobT	nicotinate-nucleotide--dimethylbenzimidazolephosphoribosyltransferase	1311535	1312560	1026	+
EC17371	26	D01	NC_002505.1	1312650			+	VC1238	VC_RS06055		adenosylcobinamide-GDP ribazoletransferase	1312560	1313345	786	+
EC7713	12	B06	NC_002505.1	1313402			-	VC1239	VC_RS06060	cobU	bifunctional adenosylcobinamidekinase/adenosylcobinamide-phosphate guanylyltransferase	1313354	1313893	540	+
EC4376	7	H11	NC_002505.1	1313962			+	VC1240	VC_RS06065		histidine phosphatase family protein	1313900	1314502	603	+
EC13037	19	F08	NC_002505.1	1314766	Intergenic region		+	-	IG_VC_RS06065-VC_RS06070
EC9919	15	C03	NC_002505.1	1315093			+	VC1242	VC_RS06070		succinylglutamate desuccinylase	1314818	1315846	1029	+
EC916	2	F08	NC_002505.1	1315914	Intergenic region		+	-	IG_VC_RS06070-VC_RS06075
EC19316	28	A07	NC_002505.1	1316572			+	VC1244	VC_RS06075	btuC	vitamin B12 ABC transporter permease BtuC	1315927	1316922	996	+
EC2820	6	G01	NC_002505.1	1316962			+	VC1245	VC_RS06080	btuD	vitamin B12 ABC transporter ATP-binding protein BtuD	1316909	1317664	756	+
EC3044	5	A11	NC_002505.1	1320594			+	VC1248	VC_RS06095		methyl-accepting chemotaxis protein	1319246	1320856	1611	-
EC12895	19	A08	NC_002505.1	1321353			+	VC1249	VC_RS06100		glycine cleavage system protein R	1321087	1321599	513	-
EC9930	15	D05	NC_002505.1	1322317			+	VC1250	VC_RS06105		DUF3943 domain-containing protein	1321865	1322764	900	-
EC3514	6	B11	NC_002505.1	1322779	Intergenic region		+	-	IG_VC_RS06105-VC_RS06110
EC14684	22	G07	NC_002505.1	1323488			+	VC1252	VC_RS06110		CinA family nicotinamide mononucleotide deamidase-related protein	1322937	1324175	1239	+
EC13923	21	E01	NC_002505.1	1324734	Intergenic region		-	-	IG_VC_RS06115-VC_RS06120
EC24076	33	B04	NC_002505.1	1324995			+	VC1254	VC_RS06120	yfaE	class I ribonucleotide reductase maintenance protein YfaE	1324877	1325155	279	-
EC12224	18	C10	NC_002505.1	1332890	Tn inserted >95% into ORF		+	VC1258	VC_RS06140	gyrA	DNA topoisomerase (ATP-hydrolyzing) subunit A	1330207	1332891	2685	+
EC865	2	F06	NC_002505.1	1333339			+	VC1259	VC_RS06145		rhodanese-related sulfurtransferase	1333119	1334102	984	+
EC6763	11	D06	NC_002505.1	1334571			+	VC1260	VC_RS06150		AraC family transcriptional regulator	1334129	1335028	900	-
EC1569	34	A05	NC_002505.1	1335414			-	VC1261	VC_RS06155		sugar efflux transporter	1335279	1336493	1215	+
EC6355	10	A08	NC_002505.1	1337344			+	VC1263	VC_RS06160	ribA	GTP cyclohydrolase II	1337023	1337673	651	+
EC6285	10	H10	NC_002505.1	1337907	Tn inserted <5% into ORF		-	VC1264	VC_RS06165		imelysin family protein	1337854	1339116	1263	+
EC7612	12	E02	NC_002505.1	1339572			+	VC1265	VC_RS06170		di-heme oxidoredictase family protein	1339323	1340708	1386	+
EC4526	8	A01	NC_002505.1	1341433			+	VC1266	VC_RS06175		imelysin family protein	1340718	1341725	1008	+
EC7665	12	A01	NC_002505.1	1341858			-	VC1267	VC_RS06180		DUF1513 domain-containing protein	1341715	1342788	1074	+
EC4261	8	E01	NC_002505.1	1343387			+	VC1268	VC_RS06185	ldtA	murein L,D-transpeptidase	1343038	1344609	1572	+
EC17484	25	D12	NC_002505.1	1344884			+	VC1269	VC_RS06190	mepK	YcbK family protein	1344755	1345303	549	+
EC15009	23	E02	NC_002505.1	1345531			+	VC1270	VC_RS06195		MBL fold metallo-hydrolase	1345367	1346023	657	+
EC2463	4	B12	NC_002505.1	1346872	Tn inserted <5% into ORF		+	VC1272	VC_RS06205		hypothetical protein	1346864	1347262	399	+
EC2157	4	H09	NC_002505.1	1348259			-	VC1273	VC_RS06210		TRAP transporter substrate-binding protein	1347648	1348742	1095	+
EC11073	16	C12	NC_002505.1	1348886			+	VC1274	VC_RS06215		TRAP transporter small permease subunit	1348844	1349377	534	+
EC879	2	H06	NC_002505.1	1349625			-	VC1275	VC_RS06220		TRAP transporter large permease subunit	1349387	1350670	1284	+
EC11297	17	A03	NC_002505.1	1350867	Tn inserted <7% into ORF		+	VC1276	VC_RS06225		cache domain-containing protein	1350777	1352132	1356	+
EC2231	4	A06	NC_002505.1	1352367			+	VC1277	VC_RS06230		response regulator transcription factor	1352125	1352763	639	+
EC24432	33	A11	NC_002505.1	1353786			-	VC1279	VC_RS06240		BCCT family transporter	1353619	1355223	1605	+
EC8238	13	H02	NC_002505.1	1356421			-	VC1280	VC_RS06245	cod	chitin oligosaccharide deacetylase	1355388	1356683	1296	-
EC17974	26	D07	NC_002505.1	1357649			+	VC1282	VC_RS06255		PTS sugar transporter subunit IIC	1357319	1358650	1332	+
EC12208	18	G05	NC_002505.1	1358826			+	VC1283	VC_RS06260		PTS lactose/cellobiose transporter subunit IIA	1358697	1359032	336	+
EC20828	30	H06	NC_002505.1	1359497			+	VC1284	VC_RS06265		6-phospho-beta-glucosidase	1359014	1360336	1323	+
EC1518	3	F08	NC_002505.1	1360861			+	VC1285	VC_RS06270	chbG	chitin disaccharide deacetylase	1360359	1361117	759	+
EC14842	22	G04	NC_002505.1	1361347			+	VC1286	VC_RS06275		LacI family DNA-binding transcriptional regulator	1361218	1362240	1023	+
EC17048	25	B07	NC_002505.1	1364356	Tn inserted <7% into ORF		-	VC1287	VC_RS06280	mdoH	glucans biosynthesis glucosyltransferase MdoH	1362386	1364497	2112	-
EC2454	5	B02	NC_002505.1	1366085			-	VC1288	VC_RS06285		glucan biosynthesis protein G	1364570	1366207	1638	-
EC2786	5	E09	NC_002505.1	1366980			-	VC1289	VC_RS06290		methyl-accepting chemotaxis protein	1366612	1368495	1884	+
EC5447	9	E05	NC_002505.1	1369291	Tn inserted <7% into ORF		+	VC1290	VC_RS06295		3'-5' exonuclease	1368634	1369335	702	-
EC16711	24	D12	NC_002505.1	1370928			-	VC1291	VC_RS06300		cyclic nucleotide-binding/CBS domain-containing protein	1369341	1371230	1890	-
EC1369	3	B05	NC_002505.1	1371668			-	VC1293	VC_RS06305		amino acid aminotransferase	1371535	1372725	1191	-
EC19722	29	C04	NC_002505.1	1373084	Intergenic region		-	-	IG_VC_RS06305-VC_RS06310
EC11998	18	H08	NC_002505.1	1374265			+	VC1295	VC_RS06310		HD-GYP domain-containing protein	1373094	1374545	1452	-
EC24410	33	G10	NC_002505.1	1375722			-	VC1296	VC_RS06315	thiD	bifunctional hydroxymethylpyrimidinekinase/phosphomethylpyrimidine kinase	1375081	1375929	849	+
EC20908	30	B07	NC_002505.1	1378891			-	VC1298	VC_RS06325		methyl-accepting chemotaxis protein	1377542	1379173	1632	-
EC6378	10	E12	NC_002505.1	1380959			+	VC1300	VC_RS06335		L-serine ammonia-lyase	1380028	1381389	1362	-
EC18309	26	F11	NC_002505.1	1382616			+	VC1301	VC_RS06340		serine transporter	1381482	1382735	1254	-
EC3977	7	D07	NC_002505.1	1383117			+	VC1302	VC_RS06345		CoA pyrophosphatase	1383034	1383648	615	-
EC1984	4	D06	NC_002505.1	1384888			-	VC1303	VC_RS06350	pabB	aminodeoxychorismate synthase component 1	1383845	1385221	1377	-
EC11508	17	D08	NC_002505.1	1385703			-	VC1304	VC_RS06355		fumarate hydratase	1385397	1386914	1518	+
EC4830	8	E11	NC_002505.1	1387158			-	VC1305	VC_RS06360		hypothetical protein	1387063	1387248	186	+
EC2512	5	E02	NC_002505.1	1387623			+	VC1306	VC_RS06365		YcjX family protein	1387473	1388846	1374	+
EC9184	14	A01	NC_002505.1	1391904			+	VC1309	VC_RS06380	rimJ	ribosomal protein S5-alanineN-acetyltransferase	1391516	1392091	576	+
EC6864	11	G08	NC_002505.1	1393393			-	VC1311	VC_RS06390		DMT family transporter	1392727	1393605	879	-
EC2137	4	E09	NC_002505.1	1394682			+	VC1312	VC_RS06395	bsrV	alanine racemase	1393726	1394949	1224	-
EC9352	14	G09	NC_002505.1	1396234			-	VC1313	VC_RS06400		methyl-accepting chemotaxis protein	1395061	1396692	1632	-
EC15762	23	G12	NC_002505.1	1397514			+	VC1314	VC_RS06405		DASS family sodium-coupled anion symporter	1397077	1398489	1413	+
EC12103	18	D03	NC_002505.1	1399795	Tn inserted >95% into ORF		+	VC1315	VC_RS06410		sensor histidine kinase	1398499	1399848	1350	+
EC9472	14	G06	NC_002505.1	1400064			-	VC1316	VC_RS06415		response regulator	1399817	1400293	477	+
EC6896	11	H08	NC_002505.1	1401222	Tn inserted <5% into ORF		+	VC1317	VC_RS06420		VirK/YbjX family protein	1400321	1401241	921	-
EC14902	22	E05	NC_002505.1	1402028			+	VC1318	VC_RS06425	ompV	outer membrane protein OmpV	1401339	1402112	774	-
EC11467	17	D06	NC_002505.1	1403548			-	VC1319	VC_RS06430	carS, vprB	histidine kinase CarS	1402325	1403647	1323	-
EC10838	17	B01	NC_002505.1	1403739			-	VC1320	VC_RS06435	carR, vprA	response regulator transcription factor CarR	1403673	1404377	705	-
EC971	2	D07	NC_002505.1	1405953			+	VC1321	VC_RS06440	pbp1V	transglycosylase domain-containing protein	1404753	1407824	3072	+
EC787	2	B06	NC_002505.1	1408486			+	VC1323	VC_RS06450		NifB/NifX family molybdenum-iron cluster-binding protein	1408099	1408581	483	-
EC4079	7	F07	NC_002505.1	1409067	Intergenic region		+	-	IG_VC_RS06450-VC_RS06455
EC16456	24	E11	NC_002505.1	1409574			-	VC1325	VC_RS06455	mglB	galactose/glucose ABC transporter substrate-binding protein MglB	1409080	1410054	975	+
EC20531	30	C01	NC_002505.1	1410247	Intergenic region		+	-	IG_VC_RS06455-VC_RS06460
EC16182	24	G06	NC_002505.1	1410349	Tn inserted <7% into ORF		+	VC1327	VC_RS06460	mglA	galactose/methyl galactoside ABC transporter ATP-binding protein MglA	1410260	1411768	1509	+
EC20166	29	F06	NC_002505.1	1411845	Tn inserted <7% into ORF		+	VC1328	VC_RS06465	mglC	galactose/methyl galactoside ABC transporter permease MglC	1411779	1412786	1008	+
EC931	2	B07	NC_002505.1	1413488			+	VC1329	VC_RS06470		outer membrane protein	1413196	1413834	639	+
EC24313	33	E08	NC_002505.1	1416046			-	VC1332	VC_RS06480		tripartite tricarboxylate transporter permease	1415133	1416662	1530	-
EC17463	26	H01	NC_002505.1	1417076			-	VC1333	VC_RS06485		tripartite tricarboxylate transporter TctB family protein	1416672	1417169	498	-
EC14604	22	E03	NC_002505.1	1418129			-	VC1334	VC_RS06490		tripartite tricarboxylate transporter substrate binding protein	1417421	1418392	972	-
EC4987	8	E10	NC_002505.1	1419097			-	VC1335	VC_RS06495		GntR family transcriptional regulator	1419025	1419729	705	+
EC19295	28	D08	NC_002505.1	1419942			-	VC1336	VC_RS06500	prpB	methylisocitrate lyase	1419740	1420636	897	+
EC20245	29	D08	NC_002505.1	1420975			-	VC1337	VC_RS06505	prpC	2-methylcitrate synthase	1420812	1421945	1134	+
EC622	2	H04	NC_002505.1	1422236			+	VC1338	VC_RS06510	acnD	Fe/S-dependent 2-methylisocitrate dehydratase AcnD	1422041	1424647	2607	+
EC20289	29	G08	NC_002505.1	1425253			+	VC1339	VC_RS06515	prpF	2-methylaconitate cis-trans isomerase PrpF	1424656	1425858	1203	+
EC13535	20	A09	NC_002505.1	1426208			-	VC1340	VC_RS06520		propionyl-CoA synthetase	1425863	1427740	1878	+
EC13176	19	G12	NC_002505.1	1428064			-	VC1341	VC_RS06525		GNAT family N-acetyltransferase	1427914	1428390	477	+
EC2945	5	B08	NC_002505.1	1429143			-	VC1342	VC_RS06530		bifunctional NUDIX hydrolase/phosphatase PAP2family protein	1428471	1429868	1398	+
EC23365	32	E03	NC_002505.1	1430909			+	VC1343	VC_RS06535		tripeptidase T	1429934	1431040	1107	-
EC10225	15	H06	NC_002505.1	1431697			-	VC1344	VC_RS06540	hppD	4-hydroxyphenylpyruvate dioxygenase	1431500	1432573	1074	+
EC16074	24	C04	NC_002505.1	1433337			+	VC1345	VC_RS06545		homogentisate 1,2-dioxygenase	1432566	1433702	1137	+
EC18646	27	G06	NC_002505.1	1434376			+	VC1346	VC_RS06550		fumarylacetoacetate hydrolase family protein	1433709	1434728	1020	+
EC2523	5	A04	NC_002505.1	1434796			-	VC1347	VC_RS06555	maiA	maleylacetoacetate isomerase	1434728	1435372	645	+
EC18275	27	D02	NC_002505.1	1436578	Intergenic region		+	-	IG_VC_RS06560-VC_RS06565
EC3311	6	H07	NC_002505.1	1436928			-	VC1349	VC_RS06565		response regulator	1436615	1440610	3996	+
EC17652	26	F03	NC_002505.1	1441023			+	VC1350	VC_RS06570		peroxiredoxin	1440716	1441189	474	-
EC21536	31	D06	NC_002505.1	1441999	Tn inserted <7% into ORF		+	VC1353	VC_RS06575		diguanylate cyclase	1441840	1444770	2931	+
EC14122	21	C03	NC_002505.1	1445746			-	VC1354	VC_RS06580		class I SAM-dependent methyltransferase	1444812	1446005	1194	-
EC10719	16	D01	NC_002505.1	1446429			-	VC1355	VC_RS06585	yccX	acylphosphatase	1446251	1446526	276	+
EC17653	26	D02	NC_002505.1	1448398			+	VC1359	VC_RS06600		amino acid ABC transporter ATP-binding protein	1447951	1448706	756	-
EC10779	16	A11	NC_002505.1	1449707			+	VC1360	VC_RS06605		amino acid ABC transporter permease	1448729	1449826	1098	-
EC9292	14	F09	NC_002505.1	1450965	Tn inserted <7% into ORF		+	VC1361	VC_RS06610		amino acid ABC transporter permease	1449829	1451034	1206	-
EC8268	12	E12	NC_002505.1	1451649			-	VC1362	VC_RS06615		amino acid ABC transporter substrate-binding protein	1451160	1452188	1029	-
EC11603	17	A11	NC_002505.1	1452856			+	VC1363	VC_RS06620		bifunctional precorrin-2dehydrogenase/sirohydrochlorin ferrochelatase	1452643	1453581	939	+
EC2133	4	G05	NC_002505.1	1454301			+	VC1364	VC_RS06625		Cof-type HAD-IIB family hydrolase	1453647	1454468	822	-
EC11742	18	A02	NC_002505.1	1454800	Intergenic region		-	-	IG_VC_RS06625-VC_RS06630
EC11036	17	B02	NC_002505.1	1455747			-	VC1366	VC_RS06635	queC	7-cyano-7-deazaguanine synthase QueC	1455494	1456189	696	+
EC21357	30	G11	NC_002505.1	1457621			+	VC1367	VC_RS06640		GGDEF domain-containing protein	1456161	1458107	1947	-
EC8204	13	G02	NC_002505.1	1458359	Tn inserted <5% into ORF		+	VC1368	VC_RS06645		hypothetical protein	1458359	1458583	225	+
EC20926	30	E07	NC_002505.1	1459106			+	VC1369	VC_RS06650		ABC transporter substrate-binding protein	1458740	1459756	1017	+
EC6497	10	E08	NC_002505.1	1459833	Tn inserted <7% into ORF		+	VC1370	VC_RS06655		GGDEF domain-containing protein	1459753	1461084	1332	+
EC3327	6	H04	NC_002505.1	1461526			-	VC1371	VC_RS06660		hypothetical protein	1461135	1461815	681	-
EC1664	4	C03	NC_002505.1	1462252	Intergenic region		+	-	IG_VC_RS06660-VC_RS06665
EC14866	22	E08	NC_002505.1	1465954			-	VC1373	VC_RS06670		Hsp70 family protein	1463479	1466307	2829	-
EC10038	15	D07	NC_002505.1	1467716			+	VC1374	VC_RS06675		Hsp70 family protein	1466367	1468262	1896	-
EC8159	13	F01	NC_002505.1	1468586			+	VC1375	VC_RS06680		DUF2760 domain-containing protein	1468262	1468894	633	-
EC12884	19	G06	NC_002505.1	1471267			-	VC1377	VC_RS06690		3'-5' exonuclease	1471032	1471562	531	+
EC9826	15	E04	NC_002505.1	1471617	Intergenic region		-	-	IG_VC_RS06690-VC_RS18810
EC16443	24	E09	NC_002505.1	1472100			+	VC1379	VC_RS06695		TerB family tellurite resistance protein	1471848	1472306	459	-
EC4297	8	G01	NC_002505.1	1472377	Tn inserted >93% into ORF		-	VC1380	VC_RS06700		hypothetical protein	1472359	1472709	351	-
EC6560	11	G06	NC_002505.1	1473565			+	VC1382	VC_RS06705	hrpA	ATP-dependent RNA helicase HrpA	1472911	1476840	3930	+
EC8284	13	A03	NC_002505.1	1477104			+	VC1384	VC_RS06710		outer membrane beta-barrel protein	1476980	1477462	483	+
EC12943	19	D08	NC_002505.1	1477775			-	VC1386	VC_RS06715	yegD	molecular chaperone	1477679	1479031	1353	+
EC7364	11	C10	NC_002505.1	1479935			-	VC1388	VC_RS06720		lipoate--protein ligase A	1479156	1480172	1017	+
EC11968	18	G04	NC_002505.1	1480618	Tn inserted >93% into ORF		-	VC1390	VC_RS06730		LysR family transcriptional regulator	1480565	1481515	951	-
EC23995	33	H02	NC_002505.1	1481853			-	VC1391	VC_RS06735		MDR family MFS transporter	1481602	1483008	1407	+
EC12309	18	F10	NC_002505.1	1483266	Tn inserted <7% into ORF		-	VC1392	VC_RS06740		cryptochrome/deoxyribodipyrimidine photo-lyase family protein	1483164	1484678	1515	+
EC8444	13	A04	NC_002505.1	1484902			+	VC1393	VC_RS06745		multidrug efflux SMR transporter	1484824	1485138	315	+
EC6233	10	D10	NC_002505.1	1486272			+	VC1394	VC_RS06750		methyl-accepting chemotaxis protein	1485193	1486428	1236	-
EC15429	23	H06	NC_002505.1	1489212	Tn inserted <7% into ORF		-	VC1397	VC_RS06765		chemotaxis protein CheA	1487058	1489331	2274	-
EC9324	14	D05	NC_002505.1	1489670			-	VC1398	VC_RS06770		PleD family two-component system response regulator	1489340	1489711	372	-
EC13019	19	A06	NC_002505.1	1490253			-	VC1399	VC_RS06775		protein-glutamate O-methyltransferase CheR	1489689	1490555	867	-
EC14966	22	A09	NC_002505.1	1491116			-	VC1400	VC_RS06780		HEAT repeat domain-containing protein	1490566	1491222	657	-
EC1045	2	D10	NC_002505.1	1492123			+	VC1401	VC_RS06785	cheB	chemotaxis protein CheB	1491209	1492285	1077	-
EC451	1	E09	NC_002505.1	1492784			-	VC1402	VC_RS06790		chemotaxis protein CheW	1492306	1493868	1563	-
EC2711	34	A09	NC_002505.1	1495155			+	VC1403	VC_RS06795		methyl-accepting chemotaxis protein	1493881	1495806	1926	-
EC14352	22	C01	NC_002505.1	1496886			-	VC1405	VC_RS06800		methyl-accepting chemotaxis protein	1496398	1498089	1692	+
EC10115	15	F09	NC_002505.1	1498516			-	VC1406	VC_RS19120		PAS domain-containing methyl-accepting chemotaxis protein	1498186	1499484	1299	+
EC9859	14	H11	NC_002505.1	1500488			+	VC1407	VC_RS06810		DEAD/DEAH box helicase	1499666	1500859	1194	+
EC2700	5	B09	NC_002505.1	1501118			-	VC1408	VC_RS06815	vceR	TetR family multidrug efflux transcriptional regulator VceR	1500918	1501520	603	-
EC1949	4	C08	NC_002505.1	1502214			+	VC1409	VC_RS06820	vceC	multidrug efflux MFS transporter outer membrane subunit VceC	1501627	1503081	1455	+
EC11127	16	F12	NC_002505.1	1503204			+	VC1410	VC_RS06825	vceA	multidrug efflux MFS transporter adaptor subunit VceA	1503095	1504282	1188	+
EC13713	20	A10	NC_002505.1	1504695			-	VC1411	VC_RS06830	vceB	multidrug efflux MFS transporter permease subunit VceB	1504292	1505827	1536	+
EC113	1	G01	NC_002505.1	1505843	Intergenic region		-	-	IG_VC_RS06830-VC_RS06835
EC2535	5	C04	NC_002505.1	1506853			+	VC1413	VC_RS06835		methyl-accepting chemotaxis protein	1505902	1507638	1737	-
EC10938	17	G01	NC_002505.1	1508893			+	VC1414	VC_RS06840		carboxypeptidase M32	1507860	1509344	1485	-
EC4086	7	H05	NC_002505.1	1509650	Tn inserted <5% into ORF		+	VC1415	VC_RS06845	hcp-2	type VI secretion system effector Hcp-2	1509632	1510150	519	+
EC14865	22	A07	NC_002505.1	1510569			-	VC1416	VC_RS06850	tssI	type VI secretion system tip protein TssI/VgrG	1510278	1513769	3492	+
EC2693	5	G06	NC_002505.1	1514012			+	VC1417	VC_RS06855		DUF4123 domain-containing protein	1513781	1514608	828	+
EC15474	23	B08	NC_002505.1	1514712	Tn inserted <7% into ORF		-	VC1418	VC_RS06860	tseL	type VI secretion system toxin TseL	1514611	1516536	1926	+
EC12232	18	D10	NC_002505.1	1517722			-	VC1420	VC_RS06870		DUF2931 family protein	1517421	1518158	738	+
EC16283	24	C05	NC_002505.1	1519927			+	VC1422	VC_RS06880		sodium:alanine symporter family protein	1518957	1520333	1377	-
EC4089	7	C05	NC_002505.1	1521080			-	VC1423	VC_RS06885	vigA	chromosome segregation ATPase	1521011	1521745	735	+
EC23605	32	E08	NC_002505.1	1522404			+	VC1424	VC_RS06890		extracellular solute-binding protein	1521892	1522929	1038	-
EC18092	27	C03	NC_002505.1	1524080	Intergenic region		-	-	IG_VC_RS06895-VC_RS06900
EC1014	2	A09	NC_002505.1	1524282			+	VC1426	VC_RS06900	potC	spermidine/putrescine ABC transporter permease PotC	1524175	1524945	771	-
EC3791	7	H01	NC_002505.1	1525670			+	VC1427	VC_RS06905	potB	spermidine/putrescine ABC transporter permease PotB	1524945	1525802	858	-
EC18503	27	E04	NC_002505.1	1526850	Tn inserted <7% into ORF		+	VC1428	VC_RS06910	potA	spermidine/putrescine ABC transporter ATP-binding protein PotA	1525786	1526919	1134	-
EC3995	7	D04	NC_002505.1	1527332			-	VC1429	VC_RS06915		hypothetical protein	1527244	1528050	807	+
EC3620	6	G11	NC_002505.1	1528747			-	VC1430	VC_RS06920		glucosaminidase domain-containing protein	1528043	1528843	801	+
EC2579	5	E04	NC_002505.1	1528891			-	VC1431	VC_RS06925		DUF2987 domain-containing protein	1528845	1529504	660	+
EC12611	19	C03	NC_002505.1	1530669	Tn inserted >95% into ORF		+	VC1433	VC_RS06935	uspE	universal stress protein UspE	1530639	1531586	948	-
EC6100	10	D02	NC_002505.1	1531871			+	VC1434	VC_RS06940		FNR family transcription factor	1531716	1532468	753	-
EC5531	9	F05	NC_002505.1	1536204			-	VC1438	VC_RS06960		FixH family protein	1535774	1536250	477	-
EC13455	20	E04	NC_002505.1	1536883			+	VC1439	VC_RS06965	ccoP	cytochrome-c oxidase, cbb3-type subunit III	1536329	1537309	981	-
EC7831	12	B04	NC_002505.1	1537690			+	VC1441	VC_RS06975	ccoO	cytochrome-c oxidase, cbb3-type subunit II	1537493	1538113	621	-
EC16964	25	H06	NC_002505.1	1539181			+	VC1442	VC_RS06980	ccoN	cytochrome-c oxidase, cbb3-type subunit I	1538127	1539554	1428	-
EC4789	8	H09	NC_002505.1	1539878			-	VC1443	VC_RS06985		hypothetical protein	1539813	1540169	357	+
EC1680	4	G03	NC_002505.1	1540520			-	VC1444	VC_RS06990		FIST signal transduction protein	1540337	1541455	1119	+
EC15010	23	B04	NC_002505.1	1541800			+	VC1445	VC_RS06995		ATP-binding protein	1541458	1543170	1713	+
EC2731	5	E11	NC_002505.1	1545233			+	VC1446	VC_RS07000		type I secretion system permease/ATPase	1543231	1545396	2166	-
EC23344	32	B02	NC_002505.1	1546696	Tn inserted <5% into ORF		+	VC1447	VC_RS07005		HlyD family type I secretion periplasmic adaptor subunit	1545399	1546760	1362	-
EC24114	33	F01	NC_002505.1	1548258			+	VC1448	VC_RS07010	rtxB	RTX toxin T1SS ABC transporter subunit RtxB	1546757	1548862	2106	-
EC21443	30	B12	NC_002505.1	1551044	Tn inserted <7% into ORF		+	VC1451	VC_RS07025	rtxA	MARTX multifunctional-autoprocessing repeats-in-toxin holotoxin RtxA	1550147	1563784	13638	+
EC8707	13	G04	NC_002505.1	1564753			+	VC1453	VC_RS07035		hypothetical protein	1564470	1564820	351	-
EC9517	14	F04	NC_002505.1	1565808	2 clones in 1 well		-	VC1454	VC_RS07040		replication initiation factor domain-containing protein	1564822	1565901	1080	-
EC11386	17	A05	NC_002505.1	1566337	2 clones in 1 well		-	VC1455	VC_RS07045	rstR	transcriptional repressor RstR	1566027	1566365	339	+
EC15177	22	H10	NC_002505.1	1567762			-	VC1457	VC_RS07055	ctxA	cholera enterotoxin catalytic subunit CtxA	1567338	1568114	777	-
EC1163	2	G12	NC_002505.1	1569331	Tn inserted <7% into ORF		+	VC1458	VC_RS07060	zot	zonula occludens toxin ZOT	1568213	1569412	1200	-
EC18664	27	C10	NC_002505.1	1569561			+	VC1459	VC_RS07065	ace	accessory cholera enterotoxin	1569409	1569702	294	-
EC24324	33	C10	NC_002505.1	1570808	Tn inserted <7% into ORF		+	VC1460	VC_RS07070		minor coat protein pIII	1569699	1570886	1188	-
EC10656	16	B06	NC_002505.1	1571215			-	VC1461	VC_RS07075		colonization factor	1570993	1571241	249	-
EC1650	3	B12	NC_002505.1	1571683			-	VC1462	VC_RS07080		hypothetical protein	1571377	1571736	360	-
EC9517	14	F04	NC_002505.1	1572722	2 clones in 1 well		-	VC1463	VC_RS07085		replication initiation factor domain-containing protein	1571738	1572817	1080	-
EC11386	17	A05	NC_002505.1	1573253	2 clones in 1 well		-	VC1464	VC_RS07090	rstR	transcriptional repressor RstR	1572943	1573281	339	+
EC4192	7	F06	NC_002505.1	1573848			-	VC1465	VC_RS07095		VC1465 family Xer recombination activation factor	1573771	1574355	585	-
EC11958	18	D04	NC_002505.1	1574454			-	VC1466	VC_RS07100		hypothetical protein	1574348	1574515	168	-
EC254	1	C04	NC_002505.1	1574622	Tn inserted >95% into ORF		-	VC1467	VC_RS07105		helix-turn-helix transcriptional regulator	1574593	1575285	693	-
EC13749	20	A06	NC_002505.1	1575662	2 clones in 1 well		+	VC1468	VC_RS07110		hypothetical protein	1575415	1575684	270	-
EC6785	11	H02	NC_002505.1	1577108	2 clones in 1 well		-	VC1469	VC_RS07115		phage/plasmid replication protein, II/X family	1575704	1577272	1569	-
EC15387	23	A09	NC_002505.1	1577519	2 clones in 1 well		-	VC1470	VC_RS07120		helix-turn-helix transcriptional regulator	1577449	1578000	552	+
EC11151	17	E02	NC_002505.1	1579125	Intergenic region		+	-	IG_VC_RS07120-VC_RS07125
EC9828	15	F04	NC_002505.1	1579352			-	VC1472	VC_RS07125		hypothetical protein	1579199	1579366	168	-
EC8958	14	G02	NC_002505.1	1579574			-	VC1473	VC_RS07130		helix-turn-helix transcriptional regulator	1579444	1580136	693	-
EC6785	11	H02	NC_002505.1	1581957	2 clones in 1 well		-	VC1475	VC_RS07140		phage/plasmid replication protein, II/X family	1580555	1582123	1569	-
EC15387	23	A09	NC_002505.1	1582370	2 clones in 1 well		-	VC1476	VC_RS07145		helix-turn-helix transcriptional regulator	1582300	1582851	552	+
EC17747	26	B08	NC_002505.1	1583270	Tn inserted <7% into ORF		-	VC1478	VC_RS07150		IS3-like element ISVch4 family transposase	1583196	1584382	1187	+
EC1729	3	D10	NC_002505.1	1584190			-	VC1478	VC_RS07150		IS3-like element ISVch4 family transposase	1583196	1584382	1187	+
EC814	2	C11	NC_002505.1	1586071	Tn inserted <5% into ORF		+	VC1480	VC_RS07160		DUF3634 family protein	1585761	1586078	318	-
EC10872	16	B09	NC_002505.1	1587661			-	VC1482	VC_RS07170		Lon protease family protein	1586711	1588360	1650	+
EC10843	16	D11	NC_002505.1	1592875	Tn inserted <7% into ORF		-	VC1486	VC_RS07190		ABC transporter ATP-binding protein	1591066	1592985	1920	-
EC17844	26	A10	NC_002505.1	1593193	Tn inserted <5% into ORF		-	VC1487	VC_RS07195		glutaredoxin family protein	1592963	1593205	243	-
EC14128	21	D03	NC_002505.1	1593978			+	VC1488	VC_RS07200	rlmKL	bifunctional 23S rRNA(guanine(2069)-N(7))-methyltransferase RlmK/23S rRNA(guanine(2445)-N(2))-methyltransferase RlmL	1593214	1595340	2127	-
EC3739	7	E01	NC_002505.1	1597084			+	VC1491	VC_RS07210	pyrD	quinone-dependent dihydroorotate dehydrogenase	1596497	1597507	1011	-
EC4653	8	D09	NC_002505.1	1600879			+	VC1492	VC_RS07215		NAD-glutamate dehydrogenase	1597581	1602422	4842	-
EC2678	5	F06	NC_002505.1	1602838	Intergenic region		-	-	IG_VC_RS07220-VC_RS07225
EC71	1	D01	NC_002505.1	1605037			-	VC1494	VC_RS07225	pepN	aminopeptidase N	1602881	1605487	2607	-
EC13553	20	C05	NC_002505.1	1606061			-	VC1495	VC_RS07230		hypothetical protein	1605686	1606357	672	-
EC13511	20	A05	NC_002505.1	1608286			-	VC1496	VC_RS07235	prc	carboxy terminal-processing peptidase	1606511	1608508	1998	-
EC3872	7	A08	NC_002505.1	1609768	Intergenic region		+	-	IG_VC_RS07245-VC_RS07250
EC11277	17	G05	NC_002505.1	1610044			+	VC1499	VC_RS07250		ABC transporter ATP-binding protein	1609812	1611608	1797	+
EC1979	4	C05	NC_002505.1	1611893			-	VC1500	VC_RS07255		paraquat-inducible protein A	1611657	1612901	1245	+
EC23689	32	B09	NC_002505.1	1613090	Tn inserted <7% into ORF		+	VC1501	VC_RS07260		PqiB family protein	1612911	1615550	2640	+
EC4647	8	C09	NC_002505.1	1616457			+	VC1502	VC_RS07265	rsmF	16S rRNA (cytosine(1407)-C(5))-methyltransferase RsmF	1615671	1617092	1422	+
EC12310	18	A12	NC_002505.1	1617862			-	VC1503	VC_RS07270		S1 RNA-binding domain-containing protein	1617274	1618107	834	-
EC637	1	C10	NC_002505.1	1618406			+	VC1505	VC_RS07275		hypothetical protein	1618209	1619557	1349	+
EC9570	14	D07	NC_002505.1	1618797			+	VC1505	VC_RS07275		hypothetical protein	1618209	1619557	1349	+
EC1309	3	D01	NC_002505.1	1620650			-	VC1507	VC_RS07285		3-deoxy-7-phosphoheptulonate synthase	1620302	1621363	1062	+
EC1714	4	H03	NC_002505.1	1621478			-	VC1508	VC_RS07290		YajQ family cyclic di-GMP-binding protein	1621375	1621857	483	+
EC6199	10	A07	NC_002505.1	1622719	Tn inserted <5% into ORF		+	VC1509	VC_RS07295	cobB	Sir2 family NAD+-dependent deacetylase	1621992	1622732	741	-
EC2490	5	F05	NC_002505.1	1622902			+	VC1510	VC_RS07300		hypothetical protein	1622869	1623291	423	-
EC11712	18	G01	NC_002505.1	1623867			+	VC1511	VC_RS07305		formate dehydrogenase subunit gamma	1623278	1624345	1068	-
EC6546	11	F03	NC_002505.1	1624841			+	VC1512	VC_RS07310	fdh3B	formate dehydrogenase FDH3 subunit beta	1624352	1624960	609	-
EC20396	30	A02	NC_002505.1	1627535			+	VC1513	VC_RS07315		formate dehydrogenase subunit alpha	1624972	1627826	2855	-
EC23674	32	C07	NC_002505.1	1629329			+	VC1516	VC_RS07330		4Fe-4S dicluster domain-containing protein	1628795	1630456	1662	-
EC12097	18	C03	NC_002505.1	1630969			+	VC1517	VC_RS07335		DUF3306 domain-containing protein	1630655	1631257	603	-
EC16390	24	G07	NC_002505.1	1631393			+	VC1518	VC_RS07340		DUF3305 domain-containing protein	1631247	1631723	477	-
EC20249	29	E08	NC_002505.1	1632020			-	VC1519	VC_RS07345	fdhD	formate dehydrogenase accessory sulfurtransferase FdhD	1631948	1632781	834	+
EC4049	7	H04	NC_002505.1	1633358			-	VC1520	VC_RS07350		ABC-F family ATPase	1632888	1634480	1593	-
EC15701	23	D07	NC_002505.1	1636252			-	VC1521	VC_RS07355		HAMP domain-containing sensor histidine kinase	1634692	1636725	2034	-
EC2326	5	D01	NC_002505.1	1637235			+	VC1522	VC_RS07360		sigma-54 dependent transcriptional regulator	1636715	1638169	1455	-
EC24281	33	D08	NC_002505.1	1639351			-	VC1524	VC_RS07370		ABC transporter permease	1639295	1639993	699	+
EC9101	14	G01	NC_002505.1	1640107			+	VC1525	VC_RS07375		energy-coupling factor ABC transporter ATP-binding protein	1640002	1640724	723	+
EC1560	3	H11	NC_002505.1	1640723			+	VC1526	VC_RS07380	mobA	molybdenum cofactor guanylyltransferase MobA	1640678	1641289	612	+
EC15602	23	D08	NC_002505.1	1642333			+	VC1527	VC_RS07385		bifunctional molybdopterin-guanine dinucleotidebiosynthesis adaptor protein MobB/molybdopterinmolybdotransferase MoeA	1641286	1643106	1821	+
EC10764	16	E08	NC_002505.1	1643421			+	VC1528	VC_RS07390		transporter substrate-binding domain-containing protein	1643196	1643552	357	-
EC6655	11	H05	NC_002505.1	1643946	Intergenic region		+	-	IG_VC_RS07395-VC_RS07400
EC6696	11	D04	NC_002505.1	1643996	Intergenic region		+	-	IG_VC_RS07395-VC_RS07400
EC9568	14	C07	NC_002505.1	1645455			-	VC1532	VC_RS07405	nagK	N-acetylglucosamine kinase	1644672	1645580	909	-
EC20401	29	A11	NC_002505.1	1646232			+	VC1533	VC_RS07410		tRNA-uridine aminocarboxypropyltransferase	1645743	1646480	738	-
EC1276	3	A07	NC_002505.1	1646626	Tn inserted <7% into ORF		-	VC1534	VC_RS07415		sterol desaturase family protein	1646580	1647371	792	+
EC8229	12	E10	NC_002505.1	1647874			-	VC1535	VC_RS07420		methyl-accepting chemotaxis protein	1647373	1649395	2023	-
EC12461	19	F02	NC_002505.1	1649186			+	VC1535	VC_RS07420		methyl-accepting chemotaxis protein	1647373	1649395	2023	-
EC12031	18	G06	NC_002505.1	1649600			+	VC1537	VC_RS07430	nlpC	C40 family peptidase	1649484	1649984	501	+
EC18761	27	A09	NC_002505.1	1651120			+	VC1539	VC_RS07440		fructosamine kinase family protein	1650858	1651724	867	+
EC13592	20	A07	NC_002505.1	1652726			-	VC1540	VC_RS07450	vcmA	sodium-coupled multidrug efflux MATE transporter VcmA	1652340	1653713	1374	+
EC15115	23	B03	NC_002505.1	1654095			-	VC1541	VC_RS07455		DUF3080 domain-containing protein	1653917	1654900	984	+
EC12747	19	B07	NC_002505.1	1655623			-	VC1542	VC_RS07460		DNA ligase	1654907	1655755	849	-
EC1150	2	E12	NC_002505.1	1657118			-	VC1543	VC_RS07465		lipopolysaccharide assembly protein LapB	1656062	1657240	1179	-
EC11010	16	C10	NC_002505.1	1657576			+	VC1544	VC_RS07470		energy transducer TonB	1657237	1657857	621	-
EC24328	33	D10	NC_002505.1	1658047			+	VC1545	VC_RS07475		biopolymer transporter ExbD	1657857	1658261	405	-
EC3933	7	B07	NC_002505.1	1658712			-	VC1546	VC_RS07480		MotA/TolQ/ExbB proton channel family protein	1658258	1658797	540	-
EC16327	24	G05	NC_002505.1	1659873			-	VC1547	VC_RS07485		MotA/TolQ/ExbB proton channel family protein	1658807	1660180	1374	-
EC11038	17	C02	NC_002505.1	1660357			+	VC1548	VC_RS07490		DUF3450 domain-containing protein	1660180	1660938	759	-
EC13719	20	B10	NC_002505.1	1661340	Tn inserted <7% into ORF		-	VC1549	VC_RS07495		extracellular solute-binding protein	1661257	1662561	1305	+
EC4988	8	E12	NC_002505.1	1662756			-	VC1550	VC_RS07500		ABC transporter permease subunit	1662637	1663518	882	+
EC10510	16	E05	NC_002505.1	1663962			+	VC1551	VC_RS07505	ugpE	sn-glycerol-3-phosphate ABC transporter permease UgpE	1663528	1664370	843	+
EC3656	6	H11	NC_002505.1	1664428	Tn inserted <7% into ORF		+	VC1552	VC_RS07510		sn-glycerol-3-phosphate import ATP-binding protein UgpC	1664360	1665541	1182	+
EC1857	4	H02	NC_002505.1	1665706			-	VC1553	VC_RS07515		DeoR/GlpR family DNA-binding transcription regulator	1665566	1666327	762	+
EC2878	6	A02	NC_002505.1	1666556			-	VC1554	VC_RS07520		glycerophosphoryl diester phosphodiesterase	1666358	1667068	711	+
EC6140	10	F06	NC_002505.1	1667364			+	VC1555	VC_RS07525		YhcH/YjgK/YiaL family protein	1667144	1667614	471	-
EC1397	3	H01	NC_002505.1	1667980	Tn inserted <5% into ORF		-	VC1556	VC_RS07530		RidA family protein	1667625	1667987	363	-
EC9289	14	G07	NC_002505.1	1668243			-	VC1557	VC_RS07535		LacI family DNA-binding transcriptional regulator	1668122	1669129	1008	-
EC391	1	H08	NC_002505.1	1670202			-	VC1558	VC_RS07540		6-phospho-beta-glucosidase	1669192	1670628	1437	-
EC9470	14	F06	NC_002505.1	1670960	Intergenic region		-	-	IG_VC_RS07540-VC_RS07545
EC24371	33	G08	NC_002505.1	1671355			-	VC1560	VC_RS07545	katG	catalase/peroxidase HPI	1671041	1673215	2175	+
EC17288	25	G11	NC_002505.1	1674027			+	VC1561	VC_RS07550		LysR family transcriptional regulator	1673280	1674209	930	-
EC15208	23	C05	NC_002505.1	1674353	Tn inserted <5% into ORF		-	VC1562	VC_RS07555	varG	VarG family subclass B1-like metallo-beta-lactamase	1674321	1675445	1125	+
EC9754	15	F01	NC_002505.1	1675682	Tn inserted <7% into ORF		-	VC1563	VC_RS07560		efflux RND transporter periplasmic adaptorsubunit	1675622	1676752	1131	+
EC166	1	A04	NC_002505.1	1676638			+	VC1563	VC_RS07560		efflux RND transporter periplasmic adaptorsubunit	1675622	1676752	1131	+
EC3154	6	B09	NC_002505.1	1676901			+	VC1565	VC_RS07565		TolC family protein	1676745	1678004	1260	+
EC4088	7	A06	NC_002505.1	1678734			-	VC1566	VC_RS07570		ABC transporter permease	1678004	1679218	1215	+
EC4947	8	A07	NC_002505.1	1679473			-	VC1567	VC_RS07575		ABC transporter permease	1679222	1680499	1278	+
EC17727	26	C04	NC_002505.1	1680554			+	VC1568	VC_RS07580		ABC transporter ATP-binding protein	1680499	1681200	702	+
EC3834	7	G03	NC_002505.1	1681828			-	VC1570	VC_RS07585		cytochrome d ubiquinol oxidase subunit II	1681274	1682266	993	-
EC22407	31	H10	NC_002505.1	1684218			-	VC1572	VC_RS07595		hypothetical protein	1684123	1684503	381	+
EC413	2	H01	NC_002505.1	1684831			+	VC1573	VC_RS07600		aspartate ammonia-lyase	1684519	1685904	1386	+
EC18540	27	B06	NC_002505.1	1686252			+	VC1574	VC_RS07605		DMT family protein	1686049	1686399	351	-
EC24002	33	B01	NC_002505.1	1686692			-	VC1575	VC_RS07610		DUF2127 domain-containing protein	1686477	1686935	459	-
EC1734	3	D12	NC_002505.1	1686993			+	VC1576	VC_RS07615	yqfB	N(4)-acetylcytidine aminohydrolase	1686965	1687282	318	-
EC9299	14	A08	NC_002505.1	1687439	Tn inserted >95% into ORF		+	VC1577	VC_RS07620	almG	glycine--lipid A transferase AlmG	1687438	1688259	822	-
EC1872	4	G04	NC_002505.1	1690035	Tn inserted <7% into ORF		-	VC1579	VC_RS07630	almE	lipid A modification system glycine--protein ligase AlmE	1688481	1690151	1671	-
EC13657	20	G09	NC_002505.1	1691061	Tn inserted <5% into ORF		+	VC1580	VC_RS07635		LysR family transcriptional regulator	1690215	1691087	873	-
EC9580	14	H10	NC_002505.1	1691430			+	VC1581	VC_RS07640		NADH-quinone oxidoreductase subunit L	1691206	1692756	1551	+
EC3175	6	A04	NC_002505.1	1693471			+	VC1582	VC_RS07645		YbcC family protein	1692753	1695269	2517	+
EC12940	19	H09	NC_002505.1	1695585			-	VC1583	VC_RS07650	sodC	superoxide dismutase family protein	1695314	1695829	516	-
EC10197	15	G06	NC_002505.1	1696153			-	VC1584	VC_RS07655		ankyrin repeat domain-containing protein	1695869	1696405	537	-
EC8686	13	C09	NC_002505.1	1697871			-	VC1585	VC_RS07660		catalase	1696499	1698010	1512	-
EC13638	20	D07	NC_002505.1	1699668			-	VC1588	VC_RS07670		LysR family transcriptional regulator	1699073	1699951	879	-
EC2021	4	F05	NC_002505.1	1700628			+	VC1589	VC_RS07675	budA	acetolactate decarboxylase	1700060	1700845	786	+
EC15304	23	B06	NC_002505.1	1701374			-	VC1590	VC_RS07680	alsS	acetolactate synthase AlsS	1700984	1702687	1704	+
EC18750	27	F10	NC_002505.1	1703022			+	VC1591	VC_RS07685		SDR family NAD(P)-dependent oxidoreductase	1702684	1703442	759	+
EC14227	21	F06	NC_002505.1	1703785			+	VC1592	VC_RS07690		EAL domain-containing protein	1703680	1704534	855	+
EC10618	16	D02	NC_002505.1	1704740	Tn inserted <5% into ORF		+	VC1593	VC_RS07695		GGDEF domain-containing protein	1704686	1705906	1221	+
EC22346	31	F11	NC_002505.1	1706879			-	VC1594	VC_RS07700	galM	galactose-1-epimerase	1705924	1706976	1053	-
EC8135	12	H09	NC_002505.1	1708031			-	VC1595	VC_RS07705	galK	galactokinase	1706985	1708145	1161	-
EC14321	21	D07	NC_002505.1	1709257	Tn inserted <5% into ORF		+	VC1596	VC_RS07710		UDP-glucose--hexose-1-phosphateuridylyltransferase	1708211	1709275	1065	-
EC15358	23	E06	NC_002505.1	1710859			-	VC1597	VC_RS07715		MDR family MFS transporter	1709719	1711152	1434	-
EC4553	8	E03	NC_002505.1	1711392	Tn inserted <5% into ORF		+	VC1598	VC_RS07720		ABC transporter substrate-binding protein	1711364	1712125	762	+
EC11361	17	H05	NC_002505.1	1712909			-	VC1599	VC_RS07735		diguanylate cyclase	1712741	1713802	1062	+
EC6016	10	B02	NC_002505.1	1714342			+	VC1600	VC_RS07740		DUF2726 domain-containing protein	1713805	1714494	690	-
EC3880	7	B08	NC_002505.1	1715304			-	VC1601	VC_RS07750		hypothetical protein	1714609	1715412	804	-
EC8899	13	G10	NC_002505.1	1716413			-	VC1602	VC_RS07755		chemotaxis protein	1715544	1716521	978	-
EC2563	4	G12	NC_002505.1	1717274	Tn inserted <7% into ORF		+	VC1603	VC_RS07760		ABC transporter substrate-binding protein	1716549	1717325	777	-
EC21331	30	F08	NC_002505.1	1718003			+	VC1604	VC_RS07765		response regulator	1717391	1718077	687	-
EC5561	9	G09	NC_002505.1	1719593	Tn inserted <7% into ORF		+	VC1605	VC_RS07770		sensor histidine kinase	1718077	1719693	1617	-
EC155	1	C02	NC_002505.1	1720743			+	VC1606	VC_RS07780		TolC family protein	1720423	1721853	1431	+
EC1207	2	H12	NC_002505.1	1723612			-	VC1608	VC_RS07790		ABC transporter permease	1722858	1724006	1149	+
EC17056	25	E07	NC_002505.1	1724011	Tn inserted <5% into ORF		+	VC1609	VC_RS07795		ABC transporter permease	1724003	1725151	1149	+
EC8725	13	B08	NC_002505.1	1725571	Intergenic region		+	-	IG_VC_RS07800-VC_RS07805
EC9853	14	G11	NC_002505.1	1725713	Tn inserted <5% into ORF		-	VC1611	VC_RS07805	metA	homoserine O-succinyltransferase	1725670	1726611	942	+
EC1720	4	A04	NC_002505.1	1727054			-	VC1612	VC_RS07810	pilW	type IV pilus biogenesis/stability protein PilW	1726820	1727533	714	+
EC24363	33	F08	NC_002505.1	1728640			+	VC1614	VC_RS07820	rlmF	23S rRNA (adenine(1618)-N(6))-methyltransferase RlmF	1727960	1729048	1089	-
EC13143	20	D01	NC_002505.1	1729466			-	VC1615	VC_RS07825		M48 family metallopeptidase	1729045	1729551	507	-
EC14985	22	B09	NC_002505.1	1730580			+	VC1617	VC_RS07835		LysR family transcriptional regulator	1729989	1730858	870	-
EC7689	12	A03	NC_002505.1	1731617			-	VC1618	VC_RS07840		MFS transporter	1730964	1732181	1218	+
EC13600	20	B07	NC_002505.1	1732490			-	VC1619	VC_RS07845		DUF1415 domain-containing protein	1732238	1732786	549	+
EC3849	7	H03	NC_002505.1	1736373			-	VC1620	VC_RS19125		cadherin domain-containing protein	1732896	1741367	8472	-
EC46	1	C07	NC_002505.1	1741170	Tn inserted <5% into ORF		-	VC1620	VC_RS19125		cadherin domain-containing protein	1732896	1741367	8472	-
EC14247	21	D10	NC_002505.1	1742025			+	VC1621	VC_RS07855		TolC family outer membrane protein	1741788	1743101	1314	+
EC18657	27	A08	NC_002505.1	1743181			+	VC1622	VC_RS07860		OmpA family protein	1743103	1743741	639	+
EC11431	17	E03	NC_002505.1	1744494			+	VC1623	VC_RS07865	nspC	carboxynorspermidine decarboxylase	1743877	1745010	1134	-
EC3714	6	C12	NC_002505.1	1746039			+	VC1624	VC_RS07870		carboxynorspermidine synthase	1745276	1746520	1245	-
EC17969	26	F05	NC_002505.1	1747913			+	VC1625	VC_RS07875		pyridoxal phosphate-dependent class IIIaminotransferase	1746534	1749418	2885	-
EC9825	15	A03	NC_002505.1	1751036			-	VC1627	VC_RS07880	nhaA	Na+/H+ antiporter NhaA	1750016	1751164	1149	-
EC8585	13	G07	NC_002505.1	1752321			-	VC1628	VC_RS07885		lipocalin-like domain-containing protein	1751443	1752561	1119	-
EC1635	3	G09	NC_002505.1	1754785			-	VC1629	VC_RS07890		ABC transporter permease	1752562	1755015	2454	-
EC13678	20	B12	NC_002505.1	1757044			+	VC1631	VC_RS07900		MATE family efflux transporter	1755793	1757169	1377	-
EC1554	34	A04	NC_002505.1	1757671			+	VC1632	VC_RS07905		DUF2867 domain-containing protein	1757297	1758733	1437	+
EC21630	31	G06	NC_002505.1	1758801	Tn inserted >95% into ORF		+	VC1633	VC_RS07910		DUF2913 family protein	1758800	1759459	660	-
EC9884	15	B05	NC_002505.1	1760268			+	VC1634	VC_RS07915		Bcr/CflA family multidrug efflux MFS transporter	1759459	1760664	1206	-
EC10545	16	H03	NC_002505.1	1761497			+	VC1635	VC_RS07920	rsuA	16S rRNA pseudouridine(516) synthase RsuA	1760983	1761678	696	-
EC4645	8	B09	NC_002505.1	1762373			-	VC1636	VC_RS07925		DEAD/DEAH box helicase	1761812	1763596	1785	+
EC8880	14	C02	NC_002505.1	1764425			-	VC1638	VC_RS07935		response regulator transcription factor	1764280	1764939	660	+
EC527	2	G02	NC_002505.1	1765187			+	VC1639	VC_RS07940		ATP-binding protein	1764929	1766302	1374	+
EC23682	32	E07	NC_002505.1	1767387			-	VC1641	VC_RS07950		EAL domain-containing protein	1766888	1767661	774	-
EC23170	32	C04	NC_002505.1	1768795			+	VC1643	VC_RS07960		methyl-accepting chemotaxis protein	1768429	1770135	1707	+
EC3350	6	G09	NC_002505.1	1772312			+	VC1645	VC_RS07970		HAD family phosphatase	1771809	1772435	627	-
EC579	1	A10	NC_002505.1	1772701			+	VC1646	VC_RS18615		hypothetical protein	1772606	1772770	165	-
EC17928	26	A07	NC_002505.1	1773381			+	VC1647	VC_RS07975		SgrR family transcriptional regulator	1773000	1774763	1764	+
EC13371	20	D02	NC_002505.1	1776354			+	VC1649	VC_RS07980	vesC	GlyGly-anchored extracellular serine protease VesC	1774844	1776490	1647	-
EC4114	7	D09	NC_002505.1	1777022			-	VC1650	VC_RS07985		M9 family metallopeptidase	1776818	1779274	2457	+
EC24279	33	C08	NC_002505.1	1780856	Tn inserted <7% into ORF		+	VC1651	VC_RS07990		response regulator	1779308	1780969	1662	-
EC23927	32	H10	NC_002505.1	1782417			+	VC1652	VC_RS07995	vieA	two-component system response regulator VieA	1780981	1782735	1755	-
EC11133	17	A01	NC_002505.1	1785347			-	VC1653	VC_RS08000		ATP-binding protein	1782740	1786180	3441	-
EC12875	19	E05	NC_002505.1	1786599	Intergenic region		-	-	IG_VC_RS08000-VC_RS08005
EC19460	28	F07	NC_002505.1	1787170			-	VC1655	VC_RS08005	mgtE	magnesium transporter	1786974	1788326	1353	+
EC24289	33	D05	NC_002505.1	1789162			-	VC1656	VC_RS08010		DMT family transporter	1788409	1789272	864	-
EC21451	30	C12	NC_002505.1	1789678	Tn inserted <7% into ORF		+	VC1658	VC_RS08015		serine transporter	1789608	1790861	1254	+
EC23163	32	G02	NC_002505.1	1791814			+	VC1659	VC_RS08020		HlyD family secretion protein	1791030	1791977	948	+
EC24433	33	D06	NC_002505.1	1792230			-	VC1660	VC_RS08025		ABC transporter ATP-binding protein	1791987	1792913	927	+
EC10664	16	F02	NC_002505.1	1794309			-	VC1661	VC_RS08035		hypothetical protein	1794172	1794387	216	+
EC12143	18	D07	NC_002505.1	1795594			-	VC1664	VC_RS08050		ABC transporter substrate-binding protein	1795457	1796605	1149	+
EC16042	24	F01	NC_002505.1	1797784			-	VC1665	VC_RS08055		ABC transporter permease	1796619	1798319	1701	+
EC14933	22	D03	NC_002505.1	1798456			+	VC1666	VC_RS08060		ATP-binding cassette domain-containing protein	1798285	1798947	663	+
EC880	2	E08	NC_002505.1	1799837			+	VC1668	VC_RS08070		TIGR01621 family pseudouridine synthase	1799619	1800326	708	-
EC12638	19	D01	NC_002505.1	1801591			-	VC1669	VC_RS08075		sodium-dependent transporter	1800425	1801759	1335	-
EC4766	8	H07	NC_002505.1	1802459			-	VC1670	VC_RS08080	cls	cardiolipin synthase	1802327	1803781	1455	+
EC22315	31	F10	NC_002505.1	1804300			+	VC1671	VC_RS08085		cystathionine beta-lyase	1803862	1805052	1191	+
EC4160	7	E09	NC_002505.1	1805523			+	VC1672	VC_RS08090		DNA-3-methyladenine glycosylase I	1805139	1805720	582	-
EC2407	4	G11	NC_002505.1	1808670			+	VC1673	VC_RS08095	vexK	efflux RND transporter permease subunit VexK	1805807	1808905	3099	-
EC1069	2	G07	NC_002505.1	1809845			+	VC1674	VC_RS08100		efflux RND transporter periplasmic adaptor subunit	1808898	1809977	1080	-
EC20939	30	G03	NC_002505.1	1810891			+	VC1675	VC_RS08105		efflux RND transporter periplasmic adaptor subunit	1809979	1811010	1032	-
EC3468	6	H10	NC_002505.1	1811798	Intergenic region		-	-	IG_VC_RS08115-VC_RS08120
EC8392	13	E03	NC_002505.1	1812830			-	VC1679	VC_RS08125	pspF	phage shock protein operon transcriptional activator	1812689	1813705	1017	+
EC3420	6	E07	NC_002505.1	1813925	Tn inserted <5% into ORF		+	VC1680	VC_RS08130		ABC transporter substrate-binding protein	1813858	1815441	1584	+
EC3067	6	C01	NC_002505.1	1816405	Tn inserted <5% into ORF		+	VC1682	VC_RS08140	sapC	putrescine export ABC transporter permease SapC	1816390	1817277	888	+
EC18163	26	H10	NC_002505.1	1816504			+	VC1682	VC_RS08140	sapC	putrescine export ABC transporter permease SapC	1816390	1817277	888	+
EC434	1	F11	NC_002505.1	1817351			-	VC1683	VC_RS08145		oligopeptide/dipeptide ABC transporter ATP-binding protein	1817277	1818272	996	+
EC19905	29	B03	NC_002505.1	1818370			-	VC1684	VC_RS08150		ATP-binding cassette domain-containing protein	1818269	1819057	789	+
EC19557	28	D06	NC_002505.1	1819293			-	VC1685	VC_RS08155		DUF2927 domain-containing protein	1819058	1819828	771	+
EC6382	10	G12	NC_002505.1	1820141			+	VC1686	VC_RS08160		DUF2750 domain-containing protein	1819865	1820254	390	-
EC2415	4	A12	NC_002505.1	1821121			+	VC1687	VC_RS08165		manganese-dependent inorganic pyrophosphatase	1820389	1821294	906	-
EC387	1	F08	NC_002505.1	1821600			+	VC1688	VC_RS08170		putative manganese transporter	1821480	1822688	1209	+
EC4387	7	F10	NC_002505.1	1823262			+	-	VC_RS18835		glycoside hydrolase family 36 protein	1822752	1824488	1737	-
EC19618	29	B04	NC_002505.1	1824347			+	-	VC_RS18835		glycoside hydrolase family 36 protein	1822752	1824488	1737	-
EC21701	31	G01	NC_002505.1	1824616	Intergenic region		+	-	IG_VC_RS18835-VC_RS08185
EC17412	26	A03	NC_002505.1	1826781			+	VC1692	VC_RS08185	torA	trimethylamine-N-oxide reductase TorA	1824695	1827157	2463	-
EC2297	4	C10	NC_002505.1	1827359			+	VC1693	VC_RS08190	torC	pentaheme c-type cytochrome TorC	1827181	1828365	1185	-
EC1053	2	E10	NC_002505.1	1829754			+	VC1695	VC_RS08205	focA	formate transporter FocA	1829274	1830116	843	-
EC14424	21	C09	NC_002505.1	1830505			-	VC1696	VC_RS08210		TIGR02647 family protein	1830468	1830701	234	+
EC5406	9	F10	NC_002505.1	1830879			-	VC1697	VC_RS08215		NAD(P)H-binding protein	1830805	1831635	831	+
EC5674	9	F08	NC_002505.1	1831990			+	VC1698	VC_RS08220		YdcF family protein	1831628	1832275	648	+
EC5789	10	E02	NC_002505.1	1832493			-	VC1699	VC_RS08225		hypothetical protein	1832453	1832677	225	+
EC17785	26	C08	NC_002505.1	1832973			+	VC1700	VC_RS08230		septation protein A	1832906	1833451	546	+
EC10028	15	D10	NC_002505.1	1833959			+	VC1701	VC_RS08235	yciA	acyl-CoA thioester hydrolase YciA	1833610	1834029	420	+
EC20819	30	C05	NC_002505.1	1834111	Tn inserted <5% into ORF		+	VC1702	VC_RS08240		YciI family protein	1834104	1834400	297	+
EC8579	13	F07	NC_002505.1	1834755			+	VC1703	VC_RS08245		GspS/AspS pilotin family protein	1834402	1834800	399	+
EC14847	22	C03	NC_002505.1	1837092			-	VC1704	VC_RS08250	metE	5-methyltetrahydropteroyltriglutamate--homocysteine S-methyltransferase	1835075	1837360	2286	-
EC17598	26	C03	NC_002505.1	1837867			+	VC1706	VC_RS08255	metR	HTH-type transcriptional regulator MetR	1837756	1838673	918	+
EC8105	13	C01	NC_002505.1	1838851			-	VC1707	VC_RS08260		DUF4250 domain-containing protein	1838680	1838880	201	-
EC15873	24	B02	NC_002505.1	1839276			+	VC1708	VC_RS08265		hypothetical protein	1838997	1839683	687	-
EC24121	33	E03	NC_002505.1	1840278			-	VC1709	VC_RS08270		pitrilysin family protein	1839907	1842675	2769	+
EC19379	28	A09	NC_002505.1	1844874			-	VC1710	VC_RS08275		EAL domain-containing protein	1842809	1845265	2457	-
EC5731	9	A07	NC_002505.1	1845692	Tn inserted <7% into ORF		-	VC1711	VC_RS08280		YgiQ family radical SAM protein	1845545	1847914	2370	+
EC15138	22	E12	NC_002505.1	1848819			+	VC1713	VC_RS08290		Lrp/AsnC family transcriptional regulator	1848654	1849097	444	+
EC2253	4	B10	NC_002505.1	1849624			+	VC1714	VC_RS08295	mukB	chromosome partition protein MukB	1849179	1853654	4476	-
EC180	1	G07	NC_002505.1	1853854			+	VC1715	VC_RS08300	mukE	chromosome partition protein MukE	1853651	1854373	723	-
EC2444	5	D05	NC_002505.1	1855406			+	VC1716	VC_RS08305	mukF	chromosome partition protein MukF	1854354	1855691	1338	-
EC9628	15	G03	NC_002505.1	1855752	Tn inserted >93% into ORF		+	VC1717	VC_RS08310	cmoM	tRNA uridine 5-oxyacetic acid(34)methyltransferase CmoM	1855703	1856485	783	-
EC20434	30	B02	NC_002505.1	1856706			-	VC1718	VC_RS08315	elyC	envelope biogenesis factor ElyC	1856602	1857423	822	+
EC4595	8	A04	NC_002505.1	1857877			+	VC1719	VC_RS08320	torR	two-component system response regulator TorR	1857523	1858227	705	-
EC12800	19	A09	NC_002505.1	1858543			-	VC1720	VC_RS08325	torD	molecular chaperone TorD	1858452	1859114	663	+
EC9436	14	B10	NC_002505.1	1859654			+	VC1721	VC_RS08330	purR	HTH-type transcriptional repressor PurR	1859521	1860531	1011	+
EC12182	18	B10	NC_002505.1	1861954			-	VC1723	VC_RS08340		TVP38/TMEM64 family protein	1861832	1862521	690	+
EC9539	14	A09	NC_002505.1	1863531			+	VC1725	VC_RS08350		alpha/beta fold hydrolase	1862871	1863689	819	-
EC13483	20	F08	NC_002505.1	1864948			-	VC1726	VC_RS08355	glgA	glycogen synthase GlgA	1863877	1865331	1455	-
EC9253	14	E07	NC_002505.1	1867032	Intergenic region		-	-	IG_VC_RS08360-VC_RS08365
EC15067	23	G02	NC_002505.1	1867394	Tn inserted >93% into ORF		+	VC1730	VC_RS08365	topA	type I DNA topoisomerase	1867219	1869849	2631	-
EC12760	19	H08	NC_002505.1	1870378			+	VC1731	VC_RS08370		YciN family protein	1870186	1870434	249	+
EC389	1	G08	NC_002505.1	1871680			-	VC1732	VC_RS08375	aroA	3-phosphoshikimate 1-carboxyvinyl transferase	1870525	1871805	1281	-
EC651	2	H02	NC_002505.1	1871914	Intergenic region		+	-	IG_VC_RS08375-VC_RS08380
EC14512	21	G09	NC_002505.1	1872082	Tn inserted <5% into ORF		+	VC1735	VC_RS08380	aat	leucyl/phenylalanyl-tRNA--protein transferase	1872072	1872803	732	+
EC21347	30	E11	NC_002505.1	1872137			+	VC1735	VC_RS08380	aat	leucyl/phenylalanyl-tRNA--protein transferase	1872072	1872803	732	+
EC12593	18	E11	NC_002505.1	1872861			+	VC1736	VC_RS08385		arginyltransferase	1872807	1873508	702	+
EC23395	32	D01	NC_002505.1	1876273			-	VC1740	VC_RS08400		acyl-CoA dehydrogenase	1875517	1877799	2283	-
EC13504	20	G06	NC_002505.1	1878466	Tn inserted <5% into ORF		+	VC1741	VC_RS08405		TetR/AcrR family transcriptional regulator	1877855	1878481	627	-
EC4948	8	H08	NC_002505.1	1878978	Intergenic region		-	-	IG_VC_RS08410-VC_RS08415
EC17988	26	C10	NC_002505.1	1880233	Tn inserted >93% into ORF		-	VC1744	VC_RS08420		YnjH family protein	1879970	1880251	282	+
EC19394	28	E07	NC_002505.1	1881386			+	VC1745	VC_RS08425		NAD-dependent succinate-semialdehyde dehydrogenase	1880232	1881683	1452	-
EC18313	27	E02	NC_002505.1	1882493	Intergenic region		-	-	IG_VC_RS08430-VC_RS08435
EC4759	8	D06	NC_002505.1	1882812			-	VC1748	VC_RS08435		hypothetical protein	1882572	1883396	825	+
EC23717	32	H05	NC_002505.1	1883436	Tn inserted <5% into ORF		+	VC1749	VC_RS08440		BamA/TamA family outer membrane protein	1883410	1884522	1113	+
EC1848	4	A01	NC_002505.1	1884763			+	VC1750	VC_RS08445		DUF4056 domain-containing protein	1884533	1885654	1122	+
EC21841	34	C10	NC_002505.1	1886492			-	VC1751	VC_RS08450		mechanosensitive ion channel family protein	1885670	1887349	1680	-
EC13231	20	A02	NC_002505.1	1887389	Intergenic region		+	-	IG_VC_RS08450-VC_RS08455
EC14362	21	H08	NC_002505.1	1888379			+	VC1753	VC_RS08455		paraquat-inducible protein A	1887607	1888905	1299	+
EC6633	11	D02	NC_002505.1	1889036			-	VC1754	VC_RS08460	pqiB	intermembrane transport protein PqiB	1888917	1890545	1629	+
EC18506	27	G09	NC_002505.1	1890646			-	VC1755	VC_RS08465		membrane integrity-associated transporter subunit PqiC	1890542	1891120	579	+
EC7523	11	E12	NC_002505.1	1891524			+	VC1756	VC_RS08470	vexC	multidrug efflux RND transporter periplasmic adaptor subunit VexC	1891336	1892430	1095	+
EC14338	22	A01	NC_002505.1	1892851			+	VC1757	VC_RS08475	vexD	efflux RND transporter permease subunit VexD	1892430	1895480	3051	+
EC20195	29	B08	NC_002505.1	1896383			+	VC1758	VC_RS08485		tyrosine-type recombinase/integrase	1896092	1897327	1236	+
EC20334	29	G10	NC_002505.1	1897475			-	VC1759	VC_RS08490		tyrosine-type recombinase/integrase	1897346	1897878	533	+
EC177	1	A06	NC_002505.1	1900597			+	VC1760	VC_RS08495		SNF2-related protein	1898009	1901459	3451	-
EC5537	9	G05	NC_002505.1	1900891			-	VC1760	VC_RS08495		SNF2-related protein	1898009	1901459	3451	-
EC23166	32	B04	NC_002505.1	1902796			+	VC1762	VC_RS08505		EH signature domain-containing protein	1901450	1902901	1452	-
EC15210	23	D05	NC_002505.1	1903535			-	VC1763	VC_RS08510		flagellar motor protein MotB	1902898	1903632	735	-
EC10294	15	E08	NC_002505.1	1904457			-	VC1764	VC_RS08515	zorA	anti-phage ZorAB system protein ZorA	1903625	1905745	2121	-
EC15595	23	F09	NC_002505.1	1908204			-	VC1765	VC_RS08520		type I restriction endonuclease subunit R	1905790	1908849	3060	-
EC5845	10	A03	NC_002505.1	1910651			+	VC1766	VC_RS08525		DUF262 domain-containing protein	1908886	1910877	1992	-
EC15159	23	C03	NC_002505.1	1912056			+	VC1767	VC_RS08530		DUF262 domain-containing protein	1910870	1912282	1413	-
EC14843	22	B03	NC_002505.1	1913507			+	VC1768	VC_RS08535		restriction endonuclease subunit S	1912283	1913611	1329	-
EC21188	30	G09	NC_002505.1	1915769			-	VC1769	VC_RS08540		class I SAM-dependent DNA methyltransferase	1913628	1916009	2382	-
EC5442	9	D07	NC_002505.1	1918014			-	VC1770	VC_RS08545		hypothetical protein	1916150	1918213	2064	-
EC4488	7	G12	NC_002505.1	1921660	Tn inserted <5% into ORF		+	VC1771	VC_RS08550		hypothetical protein	1918195	1921812	3618	-
EC15077	22	H09	NC_002505.1	1922016			-	VC1772	VC_RS08555		YafY family protein	1921885	1922745	861	+
EC21634	31	H06	NC_002505.1	1923594			-	VC1773	VC_RS08560		YjhT family mutarotase	1922810	1923880	1071	-
EC6156	10	G08	NC_002505.1	1924704			-	VC1774	VC_RS08565		N-acetylneuraminate epimerase	1923895	1925049	1155	-
EC11962	18	F04	NC_002505.1	1925753			+	VC1775	VC_RS08570		MurR/RpiR family transcriptional regulator	1925231	1926067	837	-
EC1221	3	A01	NC_002505.1	1927039	Tn inserted <7% into ORF		-	VC1776	VC_RS08575		dihydrodipicolinate synthase family protein	1926196	1927092	897	-
EC3449	6	E08	NC_002505.1	1927874			-	VC1777	VC_RS08580	siaM	sialic acid TRAP transporter large permease SiaM	1927130	1928413	1284	-
EC2728	6	D01	NC_002505.1	1928891			+	VC1778	VC_RS08585	siaQ	sialic acid TRAP transporter small permease SiaQ	1928421	1928942	522	-
EC21220	30	H09	NC_002505.1	1929844			-	VC1779	VC_RS08590	siaP	sialic acid TRAP transporter solute-binding subunit SiaP	1928993	1929958	966	-
EC6187	10	B10	NC_002505.1	1930262			+	VC1781	VC_RS08595		putative N-acetylmannosamine-6-phosphate 2-epimerase	1930173	1930895	723	+
EC18709	27	D08	NC_002505.1	1931079			-	VC1782	VC_RS08600		N-acetylmannosamine kinase	1930883	1931746	864	+
EC1599	3	E09	NC_002505.1	1931962			-	VC1783	VC_RS08605	nagA	N-acetylglucosamine-6-phosphate deacetylase	1931750	1932886	1137	+
EC14609	22	A02	NC_002505.1	1933884			+	VC1784	VC_RS08610		exo-alpha-sialidase	1933309	1935654	2346	+
EC7624	12	G02	NC_002505.1	1936149	Tn inserted <7% into ORF		-	VC1786	VC_RS08620	radC	DNA repair protein RadC	1936121	1936597	477	+
EC15139	22	D10	NC_002505.1	1936722	Tn inserted >95% into ORF		-	VC1787	VC_RS18770		DUF2787 domain-containing protein	1936594	1936725	132	+
EC1027	2	E07	NC_002505.1	1937027			-	VC1788	VC_RS08630		hypothetical protein	1936827	1937522	696	-
EC18630	27	E06	NC_002505.1	1939662	Tn inserted <5% into ORF		+	VC1791	VC_RS08640		tape measure protein	1938739	1939698	960	-
EC3526	6	D11	NC_002505.1	1939996			-	VC1792	VC_RS08645		phage tail assembly protein	1939914	1940273	360	-
EC1443	3	C02	NC_002505.1	1940583			+	VC1793	VC_RS08650		hypothetical protein	1940322	1940693	372	-
EC17128	25	A10	NC_002505.1	1941142			-	VC1794	VC_RS08655		hypothetical protein	1940754	1941332	579	-
EC1284	3	B07	NC_002505.1	1941530			+	VC1795	VC_RS08660		Mor transcription activator family protein	1941351	1941671	321	-
EC14510	21	F09	NC_002505.1	1941719			-	VC1796	VC_RS08665		Mor transcription activator family protein	1941658	1942032	375	-
EC14004	21	E05	NC_002505.1	1943206			+	VC1797	VC_RS08675		hypothetical protein	1942842	1943303	462	-
EC121	1	F05	NC_002505.1	1944066			+	VC1798	VC_RS08680		ExeA family protein	1943306	1944415	1110	-
EC22481	31	E08	NC_002505.1	1946008			+	VC1799	VC_RS08685		DDE-type integrase/transposase/recombinase	1944387	1946144	1758	-
EC940	2	H11	NC_002505.1	1946692			-	VC1800	VC_RS08690		hypothetical protein	1946151	1947122	972	-
EC11873	17	G09	NC_002505.1	1948815	Tn inserted <5% into ORF		-	VC1804	VC_RS08715		DUF2787 family protein	1948812	1949114	303	+
EC16158	24	H09	NC_002505.1	1949532			+	VC1805	VC_RS08720		DUF2787 domain-containing protein	1949165	1949611	447	+
EC24227	33	A08	NC_002505.1	1950424			+	VC1806	VC_RS08725		GTPase family protein	1949718	1950704	987	+
EC16475	24	D06	NC_002505.1	1951725	Tn inserted <7% into ORF		+	VC1808	VC_RS08735		hypothetical protein	1951671	1952516	846	+
EC13571	20	D09	NC_002505.1	1953662	2 overlapping loci		-	VC1810	VC_RS08745		DUF2986 domain-containing protein	1953461	1953664	204	+
EC13571	20	D09	NC_002505.1	1953662	2 overlapping loci		-	VC1811	VC_RS08750		NYN domain-containing protein	1953656	1954129	474	-
EC11199	17	F02	NC_002505.1	1954529			-	VC1812	VC_RS08755		thiol-disulfide oxidoreductase DCC family protein	1954253	1954648	396	-
EC3560	6	E11	NC_002505.1	1955099			+	VC1814	VC_RS08760		DASH family cryptochrome	1954789	1956174	1386	+
EC14687	22	B06	NC_002505.1	1956267			-	VC1815	VC_RS08765		SDR family oxidoreductase	1956171	1956878	708	+
EC13481	20	E08	NC_002505.1	1958560			-	VC1817	VC_RS08775		sigma-54-dependent Fis family transcriptional regulator	1957201	1958961	1761	-
EC10122	34	B06	NC_002505.1	1959213	Intergenic region		+	-	IG_VC_RS08775-VC_RS08780
EC14803	22	H02	NC_002505.1	1959637			-	VC1819	VC_RS08780		aldehyde dehydrogenase family protein	1959245	1960765	1521	+
EC17612	26	E03	NC_002505.1	1961244			+	VC1820	VC_RS08785		PTS sugar transporter subunit IIA	1961098	1961538	441	+
EC11454	17	G07	NC_002505.1	1962342			+	VC1821	VC_RS08790		fructose-specific PTS transporter subunit EIIC	1961550	1962953	1404	+
EC516	2	C04	NC_002505.1	1964425			+	VC1822	VC_RS08795		fructose-specific PTS transporter subunit EIIC	1963028	1964893	1866	-
EC13367	19	H11	NC_002505.1	1965159			+	VC1823	VC_RS08800		PTS fructose transporter subunit IIB	1965110	1965409	300	+
EC833	2	E06	NC_002505.1	1965710			+	VC1824	VC_RS08805		PTS sugar transporter subunit IIA	1965418	1966197	780	+
EC2721	34	A10	NC_002505.1	1966597			-	VC1825	VC_RS08810		helix-turn-helix transcriptional regulator	1966189	1967028	840	-
EC3160	6	C09	NC_002505.1	1967919			+	VC1826	VC_RS08815		fructose-specific PTS transporter subunit EIIC	1967400	1969301	1902	+
EC1551	3	B09	NC_002505.1	1970891			-	VC1828	VC_RS08825		L-alanine exporter AlaE	1970703	1971155	453	-
EC21379	30	G08	NC_002505.1	1971395	Intergenic region		+	-	IG_VC_RS08825-VC_RS08830
EC7659	11	G12	NC_002505.1	1973581	Tn inserted <7% into ORF		+	VC1831	VC_RS08830	cqsR	hybrid sensor histidine kinase/response regulator CqsR	1971491	1973695	2205	-
EC3231	6	D04	NC_002505.1	1974213			-	VC1832	VC_RS08835		YecA family protein	1973909	1974481	573	+
EC9266	14	B05	NC_002505.1	1975471			+	VC1833	VC_RS08840	nadA	quinolinate synthase NadA	1974555	1975616	1062	-
EC10596	16	G05	NC_002505.1	1975791	Tn inserted >95% into ORF		+	VC1834	VC_RS08845	cpoB, ybgF	tol-pal system protein YbgF	1975790	1976554	765	-
EC14788	22	F04	NC_002505.1	1979576	Tn inserted >95% into ORF		+	VC1838	VC_RS08865	tolR	ExbD/TolR family protein	1979575	1980015	441	-
EC3150	6	A09	NC_002505.1	1981140	Intergenic region		+	-	IG_VC_RS08875-VC_RS08880
EC14211	21	E06	NC_002505.1	1981499			-	VC1841	VC_RS08880	ybgE	cyd operon protein YbgE	1981267	1981584	318	-
EC21310	30	E12	NC_002505.1	1981585			+	VC1842	VC_RS08885	cydX	cytochrome bd-I oxidase subunit CydX	1981577	1981684	108	-
EC1141	2	A11	NC_002505.1	1982051			+	VC1843	VC_RS08890	cydB	cytochrome d ubiquinol oxidase subunit II	1981697	1982833	1137	-
EC74	1	D07	NC_002505.1	1983862			-	VC1844	VC_RS08895	cydA	cytochrome ubiquinol oxidase subunit I	1982851	1984437	1587	-
EC1967	4	F08	NC_002505.1	1985004			+	VC1845	VC_RS08900	ruvB	Holliday junction branch migration DNA helicaseRuvB	1984896	1985900	1005	-
EC2708	5	C09	NC_002505.1	1986735			+	VC1847	VC_RS08910	ruvC	crossover junction endodeoxyribonuclease RuvC	1986667	1987188	522	-
EC17247	25	F06	NC_002505.1	1987282	Tn inserted >95% into ORF		-	VC1848	VC_RS08915	cysS	cysteine--tRNA ligase	1987276	1988655	1380	-
EC6414	11	A01	NC_002505.1	1991229			+	VC1851	VC_RS08930		EAL and HDOD domain-containing protein	1990171	1991385	1215	+
EC12740	19	D06	NC_002505.1	1991808			+	VC1852	VC_RS08935		YchJ family protein	1991447	1991902	456	+
EC4591	8	H03	NC_002505.1	1993526			-	VC1854	VC_RS08945	ompT	porin OmpT	1992727	1993761	1035	-
EC21695	31	D05	NC_002505.1	1994930			-	VC1855	VC_RS08950	dinG	ATP-dependent DNA helicase DinG	1994271	1996346	2076	+
EC2627	5	G04	NC_002505.1	1996583			+	VC1856	VC_RS08955		TSUP family transporter	1996387	1997163	777	+
EC21704	31	F03	NC_002505.1	1997257			-	VC1857	VC_RS08960		primosomal replication protein	1997163	1997711	549	+
EC13993	21	C04	NC_002505.1	1999679			-	VC1859	VC_RS08970		methyl-accepting chemotaxis protein	1997948	2000068	2121	-
EC18835	27	C11	NC_002505.1	2000453			+	VC1860	VC_RS08975	xthA	exodeoxyribonuclease III	2000266	2001072	807	+
EC4944	8	C12	NC_002505.1	2001643			-	VC1861	VC_RS08980		ABC transporter permease	2001131	2001808	678	-
EC18341	26	H11	NC_002505.1	2002541	Tn inserted <5% into ORF		-	VC1862	VC_RS08985		ABC transporter permease	2001811	2002551	741	-
EC3025	34	A11	NC_002505.1	2003158			-	VC1863	VC_RS08990		ABC transporter substrate-binding protein	2002699	2003475	777	-
EC6724	11	E04	NC_002505.1	2003988			+	VC1864	VC_RS08995		ABC transporter ATP-binding protein	2003660	2004430	771	-
EC16291	24	D05	NC_002505.1	2005363			+	VC1865	VC_RS09000		DUF3360 family protein	2005147	2006688	1542	+
EC15282	23	H01	NC_002505.1	2007181			-	VC1866	VC_RS09005	pflB	formate C-acetyltransferase	2006954	2009230	2277	+
EC13818	21	B01	NC_002505.1	2009424	Tn inserted <5% into ORF		+	VC1867	VC_RS09010		lipid A deacylase LpxR family protein	2009408	2010394	987	+
EC5196	9	E02	NC_002505.1	2011896			+	VC1868	VC_RS09015		methyl-accepting chemotaxis protein	2010412	2012292	1881	-
EC1637	3	H09	NC_002505.1	2013342	Tn inserted >95% into ORF		-	VC1869	VC_RS09020	pflA	pyruvate formate lyase 1-activating protein	2012625	2013365	741	+
EC15715	23	E07	NC_002505.1	2013677			+	VC1870	VC_RS09025		energy-coupling factor ABC transporter permease	2013431	2014093	663	+
EC14342	22	B01	NC_002505.1	2014264			-	VC1871	VC_RS09030		YfbU family protein	2014214	2014714	501	+
EC8893	13	F10	NC_002505.1	2015209			+	VC1872	VC_RS09035		PrkA family serine protein kinase	2014955	2016889	1935	+
EC15371	23	G06	NC_002505.1	2017193			+	VC1873	VC_RS09040		YeaH/YhbH family protein	2017034	2018305	1272	+
EC9380	14	A06	NC_002505.1	2019143			-	VC1874	VC_RS09045		SpoVR family protein	2018318	2019868	1551	+
EC17671	26	G03	NC_002505.1	2025796	Tn inserted <5% into ORF		-	VC1879	VC_RS09070		DNA internalization-related competence protein ComEC/Rec2	2023660	2025903	2244	-
EC18054	26	D12	NC_002505.1	2025999			-	VC1880	VC_RS09075		DUF2062 domain-containing protein	2025912	2026442	531	+
EC17909	26	C05	NC_002505.1	2030060			+	VC1885	VC_RS09095		PilZ domain-containing protein	2029865	2030440	576	+
EC1617	4	G01	NC_002505.1	2030734			-	VC1886	VC_RS09100	mfd	transcription-repair coupling factor	2030443	2033910	3468	+
EC11015	16	E07	NC_002505.1	2034687			-	VC1887	VC_RS09105	csiV	peptidoglycan binding protein CsiV	2034086	2034850	765	+
EC272	1	A08	NC_002505.1	2035443			+	VC1888	VC_RS09110		beta-prism lectin domain-containing protein	2035185	2037260	2076	+
EC10909	16	B07	NC_002505.1	2039070			-	VC1890	VC_RS09120		NAD(P)/FAD-dependent oxidoreductase	2038194	2039483	1290	-
EC17811	26	G04	NC_002505.1	2039940			+	VC1892	VC_RS09125	ycfP	alpha/beta hydrolase YcfP	2039841	2040380	540	-
EC1109	2	H07	NC_002505.1	2041021			+	VC1893	VC_RS09130		phosphotransferase	2040560	2041420	861	-
EC9120	14	E03	NC_002505.1	2041792			+	VC1894	VC_RS09135	lpoB	penicillin-binding protein activator LpoB	2041448	2042038	591	-
EC16442	24	C11	NC_002505.1	2042464	Tn inserted <5% into ORF		-	VC1895	VC_RS09140		YcfL family protein	2042091	2042480	390	-
EC16676	25	B01	NC_002505.1	2043419			+	VC1896	VC_RS09145		COG3014 family protein	2042480	2043898	1419	-
EC5254	9	G02	NC_002505.1	2043958			+	VC1897	VC_RS09150	hinT	purine nucleoside phosphoramidase	2043911	2044261	351	-
EC14890	22	C05	NC_002505.1	2045173			-	VC1898	VC_RS09155		methyl-accepting chemotaxis protein	2044521	2046512	1992	+
EC6540	11	E03	NC_002505.1	2046922			+	VC1899	VC_RS09160		DUF1887 family protein	2046682	2047833	1152	+
EC6854	11	E08	NC_002505.1	2048764			+	VC1900	VC_RS09165	fadR	fatty acid metabolism transcriptional regulator FadR	2048068	2048907	840	-
EC9682	15	H03	NC_002505.1	2049761			+	VC1901	VC_RS09170	nhaB	Na(+)/H(+) antiporter NhaB	2049552	2051144	1593	+
EC14069	21	A02	NC_002505.1	2051362			+	VC1902	VC_RS09175	dsbB	disulfide bond formation protein DsbB	2051224	2051745	522	+
EC1583	4	F01	NC_002505.1	2055365	Tn inserted <5% into ORF		+	VC1904	VC_RS09185	lrp	leucine-responsive transcriptional regulator Lrp	2054880	2055374	495	-
EC17556	26	B03	NC_002505.1	2055679			+	VC1905	VC_RS09190	ald	alanine dehydrogenase	2055531	2056655	1125	+
EC1186	3	D06	NC_002505.1	2057694			-	VC1906	VC_RS09195		methyltransferase	2056697	2057893	1197	-
EC9929	15	F03	NC_002505.1	2058848			+	VC1907	VC_RS09200	cysB	HTH-type transcriptional regulator CysB	2057955	2058929	975	-
EC2098	4	H10	NC_002505.1	2059456			+	VC1909	VC_RS09205		hypothetical protein	2059218	2059982	765	+
EC8427	13	E02	NC_002505.1	2060378			+	VC1910	VC_RS09210		tRNA isopentenyl-2-thiomethyl-A-37 hydroxylase MiaE	2060050	2060820	771	+
EC446	1	H11	NC_002505.1	2063269			-	VC1914	VC_RS09230	ihfB	integration host factor subunit beta	2063247	2063525	279	-
EC18685	27	B05	NC_002505.1	2066634			+	VC1917	VC_RS09245		ComEA family DNA-binding protein	2066452	2066763	312	-
EC13720	20	C12	NC_002505.1	2068511			-	VC1918	VC_RS09250	ppiD	peptidylprolyl isomerase	2066898	2068757	1860	-
EC504	1	C12	NC_002505.1	2068912	Tn inserted >95% into ORF		-	VC1919	VC_RS09255		HU family DNA-binding protein	2068910	2069182	273	-
EC21441	30	A12	NC_002505.1	2071192			+	VC1920	VC_RS09260	lon	endopeptidase La	2069366	2071726	2361	-
EC24046	33	A04	NC_002505.1	2073021			+	VC1921	VC_RS09265	clpX	ATP-dependent protease ATP-binding subunit ClpX	2071849	2073129	1281	-
EC6786	11	A05	NC_002505.1	2073782			-	VC1922	VC_RS09270	clpP	ATP-dependent Clp endopeptidase proteolytic subunit ClpP	2073209	2073835	627	-
EC4311	8	H01	NC_002505.1	2074523			+	VC1923	VC_RS09275	tig	trigger factor	2073941	2075242	1302	-
EC11590	17	C10	NC_002505.1	2075584			+	-	VC_RS09280		hypothetical protein	2075533	2075751	219	-
EC3505	6	B10	NC_002505.1	2075906			-	VC1925	VC_RS09285		sensor histidine kinase	2075741	2077534	1794	+
EC14864	22	D08	NC_002505.1	2077905			-	VC1926	VC_RS09290		sigma-54 dependent transcriptional regulator	2077537	2078877	1341	+
EC9799	14	F11	NC_002505.1	2080166			-	VC1927	VC_RS09295		TRAP transporter large permease	2078993	2080354	1362	-
EC18057	26	E10	NC_002505.1	2080680			+	VC1928	VC_RS09300		TRAP transporter small permease	2080358	2081020	663	-
EC19140	28	A05	NC_002505.1	2081334			-	VC1929	VC_RS09305	dctP	TRAP transporter solute-binding subunit DctP	2081087	2082085	999	-
EC23774	32	G07	NC_002505.1	2083303			-	VC1931	VC_RS09310		protein adenylyltransferase SelO	2082317	2083786	1470	-
EC13477	20	D08	NC_002505.1	2084016	Intergenic region		-	-	IG_VC_RS09310-VC_RS09315
EC6678	11	B04	NC_002505.1	2084739			+	VC1933	VC_RS09315		oxidoreductase	2084355	2084816	462	+
EC21382	30	D10	NC_002505.1	2084905	Intergenic region		-	-	IG_VC_RS09315-VC_RS09320
EC21043	30	B04	NC_002505.1	2086963			-	VC1935	VC_RS09325		CDP-alcohol phosphatidyl transferase family protein	2086826	2087584	759	+
EC20489	30	B01	NC_002505.1	2087663			+	VC1936	VC_RS09330		phosphatidate cytidylyl transferase	2087587	2088519	933	+
EC14020	21	G02	NC_002505.1	2089415			+	VC1938	VC_RS09340		thioesterase family protein	2089288	2089737	450	+
EC7879	12	C04	NC_002505.1	2090149			-	VC1939	VC_RS09345		LysE family translocator	2090031	2090651	621	+
EC6396	10	F09	NC_002505.1	2091040			-	VC1940	VC_RS09350		HAD-IB family hydrolase	2090698	2091360	663	-
EC392	1	C11	NC_002505.1	2092892	Tn inserted <7% into ORF		+	VC1941	VC_RS09355		OpgC domain-containing protein	2091673	2092968	1296	-
EC3708	6	B12	NC_002505.1	2094038			-	VC1942	VC_RS09365	folD	bifunctional methylenetetrahydrofolatedehydrogenase/methenyltetrahydrofolate cyclohydrolase FolD	2093598	2094458	861	+
EC20087	29	C05	NC_002505.1	2094835			-	VC1944	VC_RS09370		TauD/TfdA family dioxygenase	2094756	2095604	849	+
EC18319	27	F02	NC_002505.1	2095828			-	VC1945	VC_RS09375		FAD-binding protein	2095589	2097052	1464	+
EC9314	14	C05	NC_002505.1	2097989			+	VC1947	VC_RS09380		LysR family transcriptional regulator	2097183	2098073	891	-
EC12139	18	C07	NC_002505.1	2099487			+	VC1949	VC_RS09385		L-tyrosine/L-tryptophan isonitrile synthase family protein	2098432	2100258	1827	+
EC1687	3	B10	NC_002505.1	2102552			-	VC1950	VC_RS09390		molybdopterin guanine dinucleotide-containing S/N-oxide reductase	2100348	2102795	2448	-
EC19512	28	G07	NC_002505.1	2103455			+	VC1951	VC_RS09395		NapC/NirT family cytochrome c	2102818	2103912	1095	-
EC24354	33	D07	NC_002505.1	2106368			+	VC1952	VC_RS09400		Ig-like domain-containing protein	2104179	2106719	2541	-
EC19809	29	F02	NC_002505.1	2108090			+	VC1953	VC_RS09405		NupC/NupG family nucleoside CNT transporter	2106983	2108188	1206	-
EC6211	10	D07	NC_002505.1	2109201			-	VC1955	VC_RS09410		LysR family transcriptional regulator	2108531	2109478	948	-
EC6461	10	F11	NC_002505.1	2110359			+	VC1956	VC_RS09415	mltB	lytic transglycosylase domain-containing protein	2109642	2110613	972	-
EC5946	10	E05	NC_002505.1	2110890			-	VC1957	VC_RS09420		YcgL domain-containing protein	2110638	2110916	279	-
EC1828	3	F12	NC_002505.1	2111086	Intergenic region		+	-	IG_VC_RS09420-VC_RS09425
EC9039	13	C11	NC_002505.1	2111403			+	VC1959	VC_RS09425	minC	septum site-determining protein MinC	2111116	2111778	663	+
EC23885	33	B02	NC_002505.1	2112521			-	VC1960	VC_RS09430	minD	septum site-determining protein MinD	2111799	2112611	813	+
EC16694	25	E04	NC_002505.1	2113460			+	VC1962	VC_RS09440		copper resistance protein NlpE	2113171	2113659	489	+
EC17855	26	G08	NC_002505.1	2114089	Intergenic region		-	-	IG_VC_RS09445-VC_RS09450
EC3818	7	C03	NC_002505.1	2114712			-	VC1964	VC_RS09450		Tim44 domain-containing protein	2114204	2115079	876	-
EC11829	17	F09	NC_002505.1	2115358			+	VC1965	VC_RS09455		TetR/AcrR family transcriptional regulator	2115273	2115863	591	+
EC8795	13	H04	NC_002505.1	2116188			+	VC1966	VC_RS09460		MFS transporter	2115876	2117747	1872	+
EC10626	16	E02	NC_002505.1	2118260			-	VC1967	VC_RS09470		methyl-accepting chemotaxis protein	2117962	2119977	2016	+
EC9798	15	G01	NC_002505.1	2120173			+	VC1968	VC_RS09475		helix-turn-helix domain-containing protein	2120030	2120575	546	-
EC24569	33	H09	NC_002505.1	2123182			-	VC1971	VC_RS09485	menE	o-succinylbenzoate--CoA ligase	2121855	2123285	1431	-
EC1310	3	H02	NC_002505.1	2124170			-	VC1972	VC_RS09490	menC	o-succinylbenzoate synthase	2123261	2124259	999	-
EC18929	27	G11	NC_002505.1	2125141			-	VC1973	VC_RS09495	menB	1,4-dihydroxy-2-naphthoyl-CoA synthase	2124347	2125213	867	-
EC14860	22	C08	NC_002505.1	2125793			-	VC1974	VC_RS09500	menH	2-succinyl-6-hydroxy-2,4-cyclohexadiene-1-carboxylate synthase	2125238	2126029	792	-
EC18603	27	G07	NC_002505.1	2127576			-	VC1975	VC_RS09505	menD	2-succinyl-5-enolpyruvyl-6-hydroxy-3-cyclohexene-1-carboxylic-acid synthase	2126019	2127731	1713	-
EC21757	31	A02	NC_002505.1	2128247			-	VC1976	VC_RS09510		isochorismate synthase MenF	2127728	2129035	1308	-
EC11110	16	H10	NC_002505.1	2129686			+	VC1977	VC_RS09515		pyridoxal phosphate-dependent aminotransferase	2129250	2130464	1215	+
EC4244	7	E11	NC_002505.1	2130927			-	VC1978	VC_RS09520	yfbR	5'-deoxynucleotidase	2130617	2131201	585	+
EC4012	7	A09	NC_002505.1	2131545			+	VC1979	VC_RS09525		anti-phage deoxyguanosine triphosphatase	2131258	2132583	1326	+
EC19070	28	E01	NC_002505.1	2133092			+	VC1980	VC_RS09530		tRNA-uridine aminocarboxypropyltransferase	2132577	2133179	603	-
EC1834	3	G12	NC_002505.1	2133193	Tn inserted <5% into ORF		+	VC1981	VC_RS09535	rrtA	rhombosortase	2133183	2133734	552	+
EC13324	20	B03	NC_002505.1	2135558	Tn inserted <7% into ORF		-	VC1983	VC_RS09540		M3 family metallopeptidase	2133810	2135657	1848	-
EC5812	10	E01	NC_002505.1	2136677			-	VC1984	VC_RS09545	rnd	ribonuclease D	2135870	2136991	1122	-
EC340	1	H04	NC_002505.1	2138700	Tn inserted <7% into ORF		-	VC1985	VC_RS09550	fadD	long-chain-fatty-acid--CoA ligase FadD	2137101	2138801	1701	-
EC5014	9	A02	NC_002505.1	2139635			+	VC1986	VC_RS09555		alpha/beta fold hydrolase	2138926	2139780	855	-
EC15199	23	D03	NC_002505.1	2140305	Tn inserted <7% into ORF		+	VC1987	VC_RS09560		Slp family lipoprotein	2139777	2140334	558	-
EC15353	23	A04	NC_002505.1	2142960			-	VC1990	VC_RS09575		ATP-dependent DNA helicase	2141426	2143366	1941	-
EC5941	10	F03	NC_002505.1	2143580			-	-	VC_RS09580		hypothetical protein	2143458	2143661	204	-
EC10884	17	C01	NC_002505.1	2144680			+	VC1992	VC_RS09585	purU	formyltetrahydrofolate deformylase	2143931	2144764	834	+
EC19374	28	C10	NC_002505.1	2146002			+	VC1993	VC_RS09590		NADPH-dependent 2,4-dienoyl-CoA reductase	2144838	2146838	2001	-
EC18153	26	F10	NC_002505.1	2147446			+	VC1994	VC_RS09595	sppA	signal peptide peptidase SppA	2147068	2148918	1851	+
EC18703	27	C08	NC_002505.1	2149269			-	VC1995	VC_RS09600	ansA	asparaginase	2149035	2150048	1014	+
EC11108	16	G10	NC_002505.1	2150404			-	VC1996	VC_RS09605		YeaC family protein	2150146	2150433	288	-
EC5347	9	F01	NC_002505.1	2150705			-	VC1997	VC_RS09610		DUF2989 domain-containing protein	2150537	2151361	825	+
EC4503	8	C03	NC_002505.1	2151821			-	VC1998	VC_RS09615	msrB	peptide-methionine (R)-S-oxide reductase MsrB	2151522	2151965	444	-
EC3822	7	D03	NC_002505.1	2152071	Intergenic region		-	-	IG_VC_RS09615-VC_RS09620
EC20184	29	B07	NC_002505.1	2153526			-	VC2001	VC_RS09625		D-hexose-6-phosphate mutarotase	2153408	2154298	891	+
EC8031	12	F04	NC_002505.1	2154797	Tn inserted <7% into ORF		-	VC2002	VC_RS09630		DUF2860 domain-containing protein	2154733	2155737	1005	+
EC7931	12	E04	NC_002505.1	2156133			+	VC2003	VC_RS09635	rlmA	23S rRNA (guanine(745)-N(1))-methyltransferase	2155892	2156710	819	+
EC10063	15	D09	NC_002505.1	2157262			-	VC2004	VC_RS09640		ChaN family lipoprotein	2156788	2157708	921	+
EC7954	12	G08	NC_002505.1	2157920			+	VC2005	VC_RS09645		hypothetical protein	2157848	2158204	357	+
EC19599	28	C11	NC_002505.1	2159029			-	VC2006	VC_RS09650		chemotaxis protein CheV	2158278	2159222	945	-
EC6381	10	C11	NC_002505.1	2159949			-	VC2007	VC_RS09655		ROK family protein	2159327	2160544	1218	-
EC139	1	H05	NC_002505.1	2161192			+	VC2008	VC_RS09660	pyk	pyruvate kinase	2160989	2162434	1446	+
EC23507	32	H07	NC_002505.1	2163484			+	VC2009	VC_RS09665		patatin family protein	2162476	2163633	1158	-
EC8847	13	D10	NC_002505.1	2163760	Intergenic region		-	-	IG_VC_RS09670-VC_RS09675
EC17448	25	B12	NC_002505.1	2164044			+	VC2011	VC_RS09675		porin family protein	2163877	2164467	591	+
EC3278	6	F06	NC_002505.1	2165067	Tn inserted <7% into ORF		+	VC2012	VC_RS09680		sodium-dependent transporter	2164974	2166434	1461	+
EC12803	19	D07	NC_002505.1	2167893			-	VC2013	VC_RS09690	ptsG	PTS glucose transporter subunit IIBC	2166647	2168077	1431	-
EC11983	18	D06	NC_002505.1	2168669			+	VC2014	VC_RS09695		TatD family hydrolase	2168521	2169288	768	-
EC10314	15	G11	NC_002505.1	2170909	Tn inserted >95% into ORF		+	VC2017	VC_RS09710	mltG	endolytic transglycosylase MltG	2170881	2171897	1017	-
EC12586	34	B09	NC_002505.1	2172636			+	VC2018	VC_RS09715	pabC	aminodeoxychorismate lyase	2171894	2172697	804	-
EC5580	9	B08	NC_002505.1	2173835			+	VC2019	VC_RS09720	fabF	beta-ketoacyl-ACP synthase II	2172775	2174019	1245	-
EC15832	24	C03	NC_002505.1	2178788			-	VC2026	VC_RS09755	yceD	23S rRNA accumulation protein YceD	2178531	2179055	525	-
EC23876	32	D12	NC_002505.1	2179729			-	VC2027	VC_RS09760		nucleoside triphosphate pyrophosphatase	2179203	2179784	582	+
EC15765	23	G11	NC_002505.1	2180304			-	VC2028	VC_RS09765	rluC	23S rRNA pseudouridine(955/2504/2580) synthase RluC	2179885	2180832	948	-
EC18136	27	E03	NC_002505.1	2180840	Intergenic region		-	-	IG_VC_RS09765-VC_RS09770
EC2413	4	H11	NC_002505.1	2183265			+	VC2030	VC_RS09770	rne	ribonuclease E	2181444	2184602	3159	+
EC1610	4	B03	NC_002505.1	2185172			+	VC2031	VC_RS09775		SulP family inorganic anion transporter	2184956	2186515	1560	+
EC3285	6	F04	NC_002505.1	2186934			+	VC2032	VC_RS09780		DMT family transporter	2186633	2187508	876	+
EC4477	7	H10	NC_002505.1	2190011			+	VC2033	VC_RS09785	adhE, adhC	bifunctional acetaldehyde-CoA/alcohol dehydrogenase	2187618	2190302	2685	-
EC20347	29	B09	NC_002505.1	2191359			+	VC2035	VC_RS09790		YchE family NAAT transporter	2190929	2191567	639	+
EC6442	10	G09	NC_002505.1	2192395			-	VC2036	VC_RS09795	asd	aspartate-semialdehyde dehydrogenase	2191657	2192769	1113	-
EC20182	29	A07	NC_002505.1	2193315			+	VC2037	VC_RS09800	nhaC	Na+/H+ antiporter NhaC	2193194	2194639	1446	+
EC8071	12	E09	NC_002505.1	2195636			+	VC2038	VC_RS09805		Hpt domain-containing protein	2194664	2195878	1215	-
EC10118	15	E10	NC_002505.1	2196617			+	VC2039	VC_RS09810	yejK	nucleoid-associated protein YejK	2196041	2197042	1002	-
EC7976	12	H05	NC_002505.1	2198288			+	VC2041	VC_RS09820		DUF3413 domain-containing protein	2197377	2199179	1803	+
EC20431	30	A01	NC_002505.1	2200102			-	VC2042	VC_RS09835		histone deacetylase	2199637	2200557	921	-
EC7509	11	H09	NC_002505.1	2202251			+	VC2043	VC_RS09840		DNA topoisomerase III	2200578	2202521	1944	-
EC15957	23	C12	NC_002505.1	2203683			+	VC2045	VC_RS09850	sodB	superoxide dismutase [Fe]	2203190	2203774	585	+
EC17856	26	B10	NC_002505.1	2203900	Tn inserted <5% into ORF		-	VC2046	VC_RS09855		VC2046/SO_2500 family protein	2203889	2204392	504	+
EC12556	19	F04	NC_002505.1	2204895			+	VC2047	VC_RS09860		SDR family oxidoreductase	2204818	2205441	624	+
EC19278	28	H09	NC_002505.1	2206055			+	VC2048	VC_RS09865		VacJ family lipoprotein	2205454	2206200	747	-
EC9483	14	G08	NC_002505.1	2207139			+	VC2049	VC_RS09870	ccmI	c-type cytochrome biogenesis protein CcmI	2206271	2207485	1215	-
EC15584	23	C11	NC_002505.1	2208299			+	VC2051	VC_RS09880		DsbE family thiol:disulfide interchange protein	2207961	2208515	555	-
EC13781	20	C06	NC_002505.1	2210287			+	VC2052	VC_RS09885		heme lyase CcmF/NrfE family subunit	2208516	2210471	1956	-
EC10928	17	F01	NC_002505.1	2210687			-	VC2053	VC_RS09890	ccmE	cytochrome c maturation protein CcmE	2210468	2210950	483	-
EC11061	16	A08	NC_002505.1	2210965			-	VC2054	VC_RS09895	ccmD	heme exporter protein CcmD	2210947	2211153	207	-
EC19486	28	G10	NC_002505.1	2211822			+	VC2055	VC_RS09900		heme ABC transporter permease	2211153	2211905	753	-
EC12181	18	F07	NC_002505.1	2212574			+	VC2056	VC_RS09905	ccmB	heme exporter protein CcmB	2211996	2212664	669	-
EC21819	31	H05	NC_002505.1	2213199			-	VC2057	VC_RS09910	ccmA	cytochrome c biogenesis heme-transporting ATPase CcmA	2212661	2213284	624	-
EC5001	8	F12	NC_002505.1	2214138	Tn inserted <5% into ORF		+	VC2058	VC_RS09915	flrD	flagellar transcriptional regulator FlrD	2213658	2214161	504	-
EC24023	32	D11	NC_002505.1	2214509			+	VC2059	VC_RS09920		chemotaxis protein CheW	2214137	2214631	495	-
EC12379	19	D02	NC_002505.1	2215150			-	VC2060	VC_RS09925		chemotaxis protein CheW	2214670	2215686	1017	-
EC3581	6	H12	NC_002505.1	2215966			+	VC2061	VC_RS09930		ParA family protein	2215679	2216455	777	-
EC6457	10	E11	NC_002505.1	2217432			-	VC2062	VC_RS09935		chemotaxis response regulator protein-glutamatemethyl esterase	2216465	2217598	1134	-
EC2942	5	E10	NC_002505.1	2219602			-	VC2063	VC_RS09940		chemotaxis protein CheA	2217625	2219982	2358	-
EC23226	32	E04	NC_002505.1	2220089			-	VC2064	VC_RS09945		protein phosphatase CheZ	2219992	2220711	720	-
EC21760	31	C04	NC_002505.1	2221019			-	VC2065	VC_RS09950	cheY	chemotaxis response regulator CheY	2220767	2221135	369	-
EC15204	23	B05	NC_002505.1	2221835			-	VC2066	VC_RS09955		RNA polymerase sigma factor FliA	2221181	2221915	735	-
EC13599	20	D05	NC_002505.1	2222795	Tn inserted <5% into ORF		+	VC2067	VC_RS09960		MinD/ParA family protein	2221908	2222795	888	-
EC6617	11	G05	NC_002505.1	2224106			+	VC2068	VC_RS09965	flhF	flagellar biosynthesis protein FlhF	2222809	2224296	1488	-
EC4619	8	F05	NC_002505.1	2225955			-	VC2069	VC_RS09970	flhA	flagellar biosynthesis protein FlhA	2224331	2226424	2094	-
EC19329	28	E08	NC_002505.1	2226950			-	VC2070	VC_RS09975	sixA	phosphohistidine phosphatase SixA	2226756	2227223	468	-
EC10366	15	H11	NC_002505.1	2229063			+	VC2072	VC_RS09980		insulinase family protein	2227421	2230192	2772	+
EC3689	7	C01	NC_002505.1	2230682			-	VC2073	VC_RS09985		VOC family protein	2230189	2230785	597	-
EC2189	4	A10	NC_002505.1	2230923	Intergenic region		-	-	IG_VC_RS09985-VC_RS09990
EC592	2	B01	NC_002505.1	2233130			+	VC2075	VC_RS09995		HIT domain-containing protein	2232824	2233252	429	+
EC23643	32	A09	NC_002505.1	2233516	Tn inserted >95% into ORF		-	VC2076	VC_RS10000		FeoC-like transcriptional regulator	2233514	2233744	231	-
EC1093	2	G10	NC_002505.1	2235715			+	VC2077	VC_RS10005	feoB	Fe(2+) transporter permease subunit FeoB	2233741	2236017	2277	-
EC5240	9	F02	NC_002505.1	2236876	Intergenic region		-	-	IG_VC_RS10010-VC_RS10015
EC14299	21	H10	NC_002505.1	2240193	Tn inserted <5% into ORF		+	VC2080	VC_RS10015		AraC family transcriptional regulator	2237016	2240360	3345	-
EC16745	25	A03	NC_002505.1	2241257			-	VC2081	VC_RS10020	znuA	zinc ABC transporter substrate-binding protein ZnuA	2240563	2241447	885	-
EC15484	23	F10	NC_002505.1	2241627			+	VC2082	VC_RS10025	znuC	zinc ABC transporter ATP-binding protein ZnuC	2241531	2242319	789	+
EC19489	28	H05	NC_002505.1	2242363	Tn inserted <7% into ORF		+	VC2083	VC_RS10030	znuB	zinc ABC transporter permease subunit ZnuB	2242312	2243094	783	+
EC3060	6	B03	NC_002505.1	2243840			-	VC2084	VC_RS10035	sucD	succinate--CoA ligase subunit alpha	2243201	2244073	873	-
EC11053	16	H07	NC_002505.1	2244902			-	VC2085	VC_RS10040	sucC	ADP-forming succinate--CoA ligase subunit beta	2244073	2245239	1167	-
EC10708	16	A03	NC_002505.1	2245993			+	VC2086	VC_RS10045	odhB	2-oxoglutarate dehydrogenase complexdihydrolipoyllysine-residue succinyl transferase	2245407	2246621	1215	-
EC9466	14	E06	NC_002505.1	2247535			-	VC2087	VC_RS10050	sucA	2-oxoglutarate dehydrogenase E1 component	2246650	2249460	2811	-
EC12531	18	B11	NC_002505.1	2250035			-	VC2088	VC_RS10055		succinate dehydrogenase iron-sulfur subunit	2249549	2250259	711	-
EC540	1	F12	NC_002505.1	2251573			-	VC2089	VC_RS10060	sdhA	succinate dehydrogenase flavoprotein subunit	2250274	2252040	1767	-
EC14537	21	B12	NC_002505.1	2252292			-	VC2090	VC_RS10065	sdhD	succinate dehydrogenase, hydrophobic membrane anchor protein	2252041	2252385	345	-
EC7541	11	A10	NC_002505.1	2253341			-	VC2092	VC_RS10075		citrate synthase	2253167	2254456	1290	+
EC17322	26	F02	NC_002505.1	2255237	Tn inserted <5% into ORF		+	VC2093	VC_RS10080		Nif3-like dinuclear metal center hexameric protein	2254508	2255266	759	-
EC24069	32	F11	NC_002505.1	2255576			-	VC2094	VC_RS10085		DUF1853 family protein	2255331	2256104	774	+
EC11686	17	E10	NC_002505.1	2257262			+	VC2095	VC_RS10090	pgm	phosphoglucomutase(alpha-D-glucose-1,6-bisphosphate-dependent)	2256154	2257800	1647	-
EC20873	30	G05	NC_002505.1	2259022			-	VC2097	VC_RS10100		alpha/beta fold hydrolase	2258535	2259308	774	+
EC8600	13	B06	NC_002505.1	2260920	Tn inserted <7% into ORF		+	VC2100	VC_RS10115		LrgB family protein	2260275	2260964	690	-
EC19913	29	D03	NC_002505.1	2261871			-	VC2103	VC_RS10125		LysR family transcriptional regulator	2261526	2262404	879	+
EC21514	31	A03	NC_002505.1	2262417	Tn inserted >95% into ORF		-	VC2105	VC_RS10130		DUF4442 domain-containing protein	2262408	2262909	502	-
EC17274	25	C10	NC_002505.1	2262904	Tn inserted <5% into ORF		-	VC2105	VC_RS10130		DUF4442 domain-containing protein	2262408	2262909	502	-
EC16469	24	B06	NC_002505.1	2263374			+	VC2106	VC_RS10135	fcrX	ferric iron uptake transcriptional regulator FcrX	2263275	2263727	453	+
EC15728	23	F11	NC_002505.1	2264445			-	VC2107	VC_RS10140		aspartate-semialdehyde dehydrogenase	2263809	2264822	1014	-
EC20168	29	G06	NC_002505.1	2267602	Tn inserted <7% into ORF		-	VC2110	VC_RS10155	mnmC	bifunctional tRNA(5-methylaminomethyl-2-thiouridine)(34)-methyltransferase MnmD/FAD-dependent5-carboxymethylaminomethyl-2-thiouridine(34)oxidoreductase MnmC	2267492	2269507	2016	+
EC17181	25	C09	NC_002505.1	2270069			-	VC2111	VC_RS10160		NADPH-dependent FMN reductase	2269586	2270113	528	-
EC7701	12	C03	NC_002505.1	2271154	Intergenic region		-	-	IG_VC_RS10170-VC_RS10175
EC23331	31	G12	NC_002505.1	2271393	Intergenic region		+	-	IG_VC_RS10170-VC_RS10175
EC22523	31	H08	NC_002505.1	2271536	Tn inserted <5% into ORF		+	VC2115	VC_RS10175		trimeric intracellular cation channel familyprotein	2271517	2272140	624	+
EC4053	7	B05	NC_002505.1	2273186			-	VC2116	VC_RS10180	aroC	chorismate synthase	2272222	2273307	1086	-
EC24396	33	F07	NC_002505.1	2273478	Intergenic region		-	-	IG_VC_RS10180-VC_RS10185
EC5829	9	F12	NC_002505.1	2274427	Tn inserted <5% into ORF		+	VC2118	VC_RS10185	prmB	50S ribosomal protein L3 N(5)-glutaminemethyl transferase	2273537	2274469	933	-
EC13784	20	C08	NC_002505.1	2274621			-	VC2119	VC_RS10190	smrB	endonuclease SmrB	2274536	2275096	561	+
EC16325	24	F05	NC_002505.1	2275977			+	VC2120	VC_RS10195	flhB	flagellar biosynthesis protein FlhB	2275104	2276234	1131	-
EC16102	24	H01	NC_002505.1	2276984	Tn inserted <7% into ORF		-	VC2121	VC_RS10200	fliR	flagellar biosynthetic protein FliR	2276244	2277026	783	-
EC4189	7	D05	NC_002505.1	2277223			+	VC2122	VC_RS10205	fliQ	flagellar biosynthesis protein FliQ	2277035	2277304	270	-
EC9235	14	H03	NC_002505.1	2278167	Tn inserted <7% into ORF		-	VC2123	VC_RS10210	fliP	flagellar type III secretion system pore protein FliP	2277317	2278216	900	-
EC18734	27	B07	NC_002505.1	2279836			-	VC2126	VC_RS10225	fliM	flagellar motor switch protein FliM	2279068	2280117	1050	-
EC157	1	D02	NC_002505.1	2281318			-	VC2128	VC_RS10235		flagellar hook-length control protein FliK	2280663	2282672	2010	-
EC11994	18	G08	NC_002505.1	2283222			+	VC2129	VC_RS10245	fliJ	flagellar export protein FliJ	2282851	2283294	444	-
EC21611	31	E01	NC_002505.1	2284250			+	VC2130	VC_RS10250	fliI	flagellar protein export ATPase FliI	2283309	2284628	1320	-
EC1441	3	B02	NC_002505.1	2285334			-	VC2131	VC_RS10255	fliH	flagellar assembly protein FliH	2284632	2285432	801	-
EC14360	21	G08	NC_002505.1	2286420			-	VC2132	VC_RS10260	fliG	flagellar motor switch protein FliG	2285525	2286571	1047	-
EC4886	8	H11	NC_002505.1	2288047			+	VC2133	VC_RS10265	fliF	flagellar basal-body MS-ring/collar protein FliF	2286564	2288306	1743	-
EC9542	14	F10	NC_002505.1	2288576			+	VC2134	VC_RS10270	fliE	flagellar hook-basal body complex protein FliE	2288322	2288633	312	-
EC20341	29	A09	NC_002505.1	2290075	Tn inserted <5% into ORF		-	VC2135	VC_RS10275		sigma-54 dependent transcriptional regulator	2288709	2290142	1434	-
EC15431	23	A07	NC_002505.1	2290761			+	VC2136	VC_RS10280		PAS domain-containing sensor histidine kinase	2290145	2291200	1056	-
EC16454	24	D11	NC_002505.1	2292268			+	VC2137	VC_RS10285		sigma-54 dependent transcriptional regulator	2291312	2292778	1467	-
EC2104	4	A11	NC_002505.1	2293389			-	VC2138	VC_RS10290	fliS	flagellar export chaperone FliS	2293010	2293420	411	-
EC9966	15	E05	NC_002505.1	2293614			-	VC2139	VC_RS10295		flagellar protein FliT	2293431	2293736	306	-
EC4623	8	G05	NC_002505.1	2295573			+	VC2140	VC_RS10300	fliD	flagellar filament capping protein FliD	2293738	2295738	2001	-
EC10904	16	D09	NC_002505.1	2296082			-	VC2141	VC_RS10305	flaG	flagellar protein FlaG	2295760	2296221	462	-
EC15836	24	D03	NC_002505.1	2296900			-	VC2142	VC_RS10310		flagellin	2296295	2297425	1131	-
EC20530	30	F02	NC_002505.1	2298582			-	VC2143	VC_RS10315		flagellin	2297661	2298794	1134	-
EC15126	22	D12	NC_002505.1	2299694			+	VC2144	VC_RS10320		flagellin	2299084	2300220	1137	-
EC14129	21	E02	NC_002505.1	2300927			+	VC2145	VC_RS10325		Dyp-type peroxidase	2300344	2301252	909	-
EC10649	16	B04	NC_002505.1	2301723			+	VC2146	VC_RS10330		DUF2919 domain-containing protein	2301318	2301782	465	-
EC10303	15	B10	NC_002505.1	2302876	Intergenic region		-	-	IG_VC_RS10340-VC_RS10345
EC17054	25	D07	NC_002505.1	2304691			+	VC2153	VC_RS10355	ldcV	M15 family metallopeptidase	2304401	2305075	675	+
EC20213	29	H05	NC_002505.1	2305312	Intergenic region		+	-	IG_VC_RS10360-VC_RS10365
EC1672	4	E03	NC_002505.1	2306226			+	VC2156	VC_RS10365	bamC	outer membrane protein assembly factor BamC	2305382	2306401	1020	-
EC1959	4	D08	NC_002505.1	2306467	Tn inserted >95% into ORF		+	VC2157	VC_RS10370	dapA	4-hydroxy-tetrahydrodipicolinate synthase	2306459	2307337	879	-
EC14744	22	C04	NC_002505.1	2307852			+	VC2159	VC_RS10375		glycine cleavage system protein R	2307615	2308157	543	+
EC8816	13	A10	NC_002505.1	2310492	Tn inserted <7% into ORF		+	VC2161	VC_RS10385	mlp24	methyl-accepting chemotaxis protein Mlp24	2308741	2310612	1872	-
EC19369	28	F08	NC_002505.1	2311728			-	VC2162	VC_RS10390		AI-2E family transporter	2310803	2311867	1065	-
EC7497	11	F09	NC_002505.1	2312047			-	VC2163	VC_RS10395		sulfurtransferase TusA family protein	2311860	2312096	237	-
EC5382	9	B07	NC_002505.1	2312437			+	VC2164	VC_RS10400		M48 family metallopeptidase	2312280	2313734	1455	+
EC19715	29	C02	NC_002505.1	2314190			+	VC2166	VC_RS10410	wrbA	NAD(P)H:quinone oxidoreductase	2314104	2314664	561	+
EC9072	14	C03	NC_002505.1	2314874			+	VC2167	VC_RS10415		DUF2069 domain-containing protein	2314688	2315104	417	+
EC4063	7	E07	NC_002505.1	2316108			+	VC2168	VC_RS10420		DUF2066 domain-containing protein	2315311	2316459	1149	-
EC10912	16	E09	NC_002505.1	2316942			+	VC2171	VC_RS10425		uracil-xanthine permease family protein	2316680	2317933	1254	+
EC20778	34	C06	NC_002505.1	2318442			-	VC2172	VC_RS10430	ybaK	Cys-tRNA(Pro) deacylase	2318004	2318486	483	-
EC20464	29	C12	NC_002505.1	2319962			-	VC2174	VC_RS10435	ushA	bifunctional UDP-sugar hydrolase/5'-nucleotidase UshA	2318621	2320282	1662	-
EC1779	3	G10	NC_002505.1	2322416			-	VC2176	VC_RS10445		SirB1 family protein	2321695	2322507	813	-
EC4536	8	B01	NC_002505.1	2323642			+	VC2178	VC_RS10455	prmC	peptide chain release factor N(5)-glutaminemethyl transferase	2322906	2323766	861	-
EC5081	9	C03	NC_002505.1	2324889	Tn inserted >95% into ORF		+	VC2180	VC_RS10465	hemA	glutamyl-tRNA reductase	2324888	2326147	1260	-
EC11916	18	C04	NC_002505.1	2328761	Tn inserted >95% into ORF		-	VC2183	VC_RS10480		ribose-phosphate pyrophosphokinase	2327823	2328767	945	+
EC17766	26	C06	NC_002505.1	2329505	Tn inserted >95% into ORF		+	VC2184	VC_RS10485	pth	aminoacyl-tRNA hydrolase	2328936	2329526	591	+
EC20183	29	G05	NC_002505.1	2329627			+	VC2185	VC_RS10490	ychF	redox-regulated ATPase YchF	2329537	2330628	1092	+
EC23871	32	F10	NC_002505.1	2332970	Tn inserted >95% into ORF		+	VC2187	VC_RS10575		flagellin	2332968	2334101	1134	-
EC460	2	E03	NC_002505.1	2333271			-	VC2187	VC_RS10575		flagellin	2332968	2334101	1134	-
EC22510	31	B12	NC_002505.1	2335321			+	VC2188	VC_RS10580		flagellin	2334656	2335795	1140	-
EC15041	22	F09	NC_002505.1	2339136			-	VC2191	VC_RS10590	flgK	flagellar hook-associated protein FlgK	2337409	2339283	1875	-
EC15168	23	A05	NC_002505.1	2339603			-	VC2192	VC_RS10595	flgJ	flagellar assembly peptidoglycan hydrolase FlgJ	2339463	2340401	939	-
EC13374	20	E03	NC_002505.1	2340951			+	VC2193	VC_RS10600		flagellar basal body P-ring protein FlgI	2340412	2341497	1086	-
EC261	1	H02	NC_002505.1	2341858			-	VC2194	VC_RS10605	flgH	flagellar basal body L-ring protein FlgH	2341588	2342364	777	-
EC3126	6	F05	NC_002505.1	2342920			-	VC2195	VC_RS10610	flgG	flagellar basal-body rod protein FlgG	2342388	2343176	789	-
EC18811	27	E09	NC_002505.1	2343670			-	VC2196	VC_RS10615	flgF	flagellar basal-body rod protein FlgF	2343196	2343945	750	-
EC4412	8	A05	NC_002505.1	2345309			-	VC2197	VC_RS10620	flgE	flagellar hook protein FlgE	2344128	2345432	1305	-
EC12960	19	A10	NC_002505.1	2346114			+	VC2198	VC_RS10625	flgD	flagellar hook assembly protein FlgD	2345461	2346168	708	-
EC16397	24	C09	NC_002505.1	2346506			+	VC2199	VC_RS10630	flgC	flagellar basal body rod protein FlgC	2346186	2346602	417	-
EC1420	3	H07	NC_002505.1	2346972			+	VC2200	VC_RS10635	flgB	flagellar basal body rod protein FlgB	2346607	2347002	396	-
EC5124	9	F04	NC_002505.1	2347564			+	VC2201	VC_RS10640		protein-glutamate O-methyltransferase	2347222	2348049	828	-
EC8455	13	C04	NC_002505.1	2348813			+	VC2202	VC_RS10645		chemotaxis protein CheV	2348060	2348986	927	-
EC23436	32	F06	NC_002505.1	2349250			+	VC2203	VC_RS10650	flgA	flagellar basal body P-ring formation chaperoneFlgA	2349043	2349810	768	+
EC15356	23	D06	NC_002505.1	2349961	Tn inserted <7% into ORF		+	VC2204	VC_RS10655	flgM	flagellar biosynthesis anti-sigma factor FlgM	2349941	2350264	324	+
EC13787	20	D06	NC_002505.1	2350430			+	VC2205	VC_RS10660		flagella synthesis protein FlgN	2350368	2350793	426	+
EC3967	7	C07	NC_002505.1	2351132			+	VC2206	VC_RS10665	flgP	flagellar assembly lipoprotein FlgP	2350903	2351340	438	-
EC24213	33	A05	NC_002505.1	2351963	Tn inserted <5% into ORF		+	VC2207	VC_RS10670		FlgO family outer membrane protein	2351348	2351983	636	-
EC21411	30	H08	NC_002505.1	2352402			-	VC2208	VC_RS10675		flagellar assembly protein FlgT	2352144	2353277	1134	+
EC18511	27	D07	NC_002505.1	2360248	Tn inserted <7% into ORF		+	VC2209	VC_RS10680		amino acid adenylation domain-containingprotein	2353407	2360659	7253	-
EC9223	14	G03	NC_002505.1	2361663	Tn inserted <7% into ORF		-	VC2210	VC_RS10685		siderophore-interacting protein	2360905	2361720	816	-
EC11097	16	B08	NC_002505.1	2363816			-	VC2211	VC_RS10690		TonB-dependent siderophore receptor	2362024	2364087	2064	-
EC12257	18	A04	NC_002505.1	2364601	Intergenic region		+	-	IG_VC_RS10690-VC_RS10695
EC3551	34	B01	NC_002505.1	2366044			-	VC2213	VC_RS10700		OmpA family protein	2365293	2366258	966	-
EC2116	4	H06	NC_002505.1	2368472			-	VC2215	VC_RS10710	copA	copper-translocating P-type ATPase CopA	2368179	2370899	2721	+
EC12910	19	G09	NC_002505.1	2370968			+	VC2216	VC_RS10715		DUF411 domain-containing protein	2370908	2371348	441	+
EC11895	17	F12	NC_002505.1	2373945			-	VC2217	VC_RS10720		beta-N-acetylhexosaminidase	2371485	2374136	2652	-
EC23540	32	G06	NC_002505.1	2374846			+	VC2220	VC_RS10725		TraB/GumN family protein	2374583	2375449	867	+
EC1673	4	A02	NC_002505.1	2376010			-	VC2221	VC_RS10735		DUF3149 domain-containing protein	2375930	2376070	141	+
EC8015	12	C07	NC_002505.1	2376514			+	VC2222	VC_RS10740	smrA	DNA endonuclease SmrA	2376252	2376830	579	+
EC13981	21	G01	NC_002505.1	2377096			-	VC2223	VC_RS10745	rluF	23S rRNA pseudouridine(2604) synthase RluF	2376896	2377882	987	+
EC10440	16	H01	NC_002505.1	2379426	Intergenic region		+	-	IG_VC_RS10750-VC_RS10755
EC14658	22	A04	NC_002505.1	2380150			+	VC2225	VC_RS10755	upp	uracil phosphoribosyltransferase	2379749	2380375	627	-
EC21650	31	D03	NC_002505.1	2380708			+	VC2226	VC_RS10760	purM	phosphoribosylformylglycinamidine cyclo-ligase	2380542	2381582	1041	+
EC21758	31	B04	NC_002505.1	2381629			+	VC2227	VC_RS10765	purN	phosphoribosylglycinamide formyltransferase	2381585	2382223	639	+
EC19855	29	H02	NC_002505.1	2383054			-	VC2229	VC_RS10770		class II glutamine amidotransferase	2382364	2383209	846	-
EC16531	24	G11	NC_002505.1	2384477			+	VC2231	VC_RS10780	fadE	acyl-CoA dehydrogenase FadE	2384165	2386609	2445	+
EC5071	9	B03	NC_002505.1	2387681			-	VC2232	VC_RS10785		TIGR03503 family protein	2386756	2388015	1260	-
EC15141	22	E10	NC_002505.1	2388030	Tn inserted >95% into ORF		-	VC2233	VC_RS10790	dnaQ	DNA polymerase III subunit epsilon	2388024	2388767	744	-
EC24322	33	B10	NC_002505.1	2388908			+	VC2234	VC_RS10795	rnhA	ribonuclease HI	2388824	2389294	471	+
EC5287	9	D01	NC_002505.1	2389975			+	VC2235	VC_RS10800		class I SAM-dependent methyltransferase	2389365	2390102	738	-
EC15081	22	A10	NC_002505.1	2390260			+	VC2236	VC_RS10805	gloB	hydroxyacylglutathione hydrolase	2390140	2390898	759	+
EC19751	28	B12	NC_002505.1	2391196			-	VC2237	VC_RS10810	mltD	LysM peptidoglycan-binding domain-containing protein	2390970	2392568	1599	+
EC16712	25	D01	NC_002505.1	2393326			+	VC2238	VC_RS10815		endonuclease/exonuclease/phosphatase family protein	2392585	2393430	846	-
EC6283	10	G10	NC_002505.1	2393686			-	VC2239	VC_RS10820	glnB	nitrogen regulatory protein P-II	2393498	2393836	339	-
EC8372	13	B01	NC_002505.1	2394176			-	VC2240	VC_RS10825		phenolic acid decarboxylase	2393996	2394520	525	-
EC5538	9	H07	NC_002505.1	2395191			+	VC2241	VC_RS10830		c-type cytochrome	2394897	2395220	324	-
EC10262	15	E11	NC_002505.1	2396577	Tn inserted <5% into ORF		-	VC2242	VC_RS10835	tilS	tRNA lysidine(34) synthetase TilS	2395256	2396578	1323	-
EC2949	5	D08	NC_002505.1	2417655			+	VC2262	VC_RS10930	glnD	bifunctionaluridylyltransferase/uridylyl-removing protein GlnD	2417407	2420037	2631	+
EC12373	19	B02	NC_002505.1	2420144	Intergenic region		+	-	IG_VC_RS10930-VC_RS10935
EC19100	28	H04	NC_002505.1	2420340			+	VC2264	VC_RS10935		DUF3461 family protein	2420313	2420696	384	+
EC14839	22	A03	NC_002505.1	2422426			+	VC2267	VC_RS10950	nusB	transcription antitermination factor NusB	2422308	2422778	471	-
EC15340	23	C06	NC_002505.1	2422889			-	VC2268	VC_RS10955	ribE	6,7-dimethyl-8-ribityllumazine synthase	2422778	2423248	471	-
EC1115	2	A08	NC_002505.1	2424503			-	VC2269	VC_RS10960	ribBA	bifunctional3,4-dihydroxy-2-butanone-4-phosphate synthase/GTPcyclohydrolase II	2423513	2424622	1110	-
EC7774	12	G07	NC_002505.1	2425272	Tn inserted <7% into ORF		-	VC2270	VC_RS10965		riboflavin synthase	2424663	2425316	654	-
EC24441	33	E06	NC_002505.1	2426762			+	VC2272	VC_RS10975	nrdR	transcriptional regulator NrdR	2426450	2426899	450	-
EC9257	14	F07	NC_002505.1	2427892			-	VC2273	VC_RS10980		glutamate-5-semialdehyde dehydrogenase	2426999	2428249	1251	-
EC1377	3	C05	NC_002505.1	2429293			-	VC2274	VC_RS10985	proB	glutamate 5-kinase	2428261	2429394	1134	-
EC4293	7	B10	NC_002505.1	2429838			-	VC2275	VC_RS10990	crl	sigma factor-binding protein Crl	2429515	2429904	390	-
EC18939	28	A02	NC_002505.1	2430987			+	VC2276	VC_RS10995	frsA	esterase FrsA	2430038	2431285	1248	-
EC12007	18	G02	NC_002505.1	2431814	Tn inserted <7% into ORF		-	VC2277	VC_RS11000	gpt	xanthine phosphoribosyl transferase	2431382	2431846	465	-
EC15055	23	F02	NC_002505.1	2432843			+	VC2278	VC_RS11005		NCS2 family permease	2431884	2433176	1293	-
EC23747	32	F09	NC_002505.1	2434121	Tn inserted <5% into ORF		+	VC2279	VC_RS11010		aminoacyl-histidine dipeptidase	2434055	2435527	1473	+
EC17779	26	F04	NC_002505.1	2435829			-	VC2280	VC_RS11015		ATP-dependent zinc protease	2435761	2436204	444	+
EC15446	23	D10	NC_002505.1	2436312			-	VC2281	VC_RS11020	rimK	30S ribosomal protein S6--L-glutamate ligase	2436201	2437106	906	+
EC6366	10	C12	NC_002505.1	2437321			+	VC2282	VC_RS11025		succinylglutamate desuccinylase/aspartoacylase family protein	2437066	2438154	1089	+
EC18966	28	A01	NC_002505.1	2439371			-	VC2283	VC_RS11030		sodium-dependent transporter	2438223	2439578	1356	-
EC9062	14	B03	NC_002505.1	2439687	Intergenic region		-	-	IG_VC_RS11030-VC_RS11035
EC17197	25	E06	NC_002505.1	2440929			-	VC2285	VC_RS11035		diguanylate cyclase	2439735	2441252	1518	-
EC1787	3	A11	NC_002505.1	2441848			-	VC2286	VC_RS11040		YggN family protein	2441316	2442086	771	-
EC11583	17	H08	NC_002505.1	2443123			+	VC2287	VC_RS11045	dinB	DNA polymerase IV	2442332	2443414	1083	-
EC13221	19	B11	NC_002505.1	2443794	Tn inserted >95% into ORF		-	VC2289	VC_RS11055		FAD:protein FMN transferase	2443773	2444777	1005	-
EC4472	7	D12	NC_002505.1	2446063			+	VC2290	VC_RS11060	nqrF	NADH:ubiquinone reductase (Na(+)-transporting) subunit F	2444923	2446149	1227	-
EC6180	10	G11	NC_002505.1	2446639			+	VC2291	VC_RS11065	nqrE	NADH:ubiquinone reductase (Na(+)-transporting) subunit E	2446183	2446779	597	-
EC14358	21	F08	NC_002505.1	2448064			+	VC2293	VC_RS11075		Na(+)-translocating NADH-quinone reductase subunit C	2447419	2448192	774	-
EC13372	20	D03	NC_002505.1	2449324			-	VC2294	VC_RS11080		NADH:ubiquinone reductase (Na(+)-transporting) subunit B	2448179	2449426	1248	-
EC11418	17	F07	NC_002505.1	2450117			-	VC2295	VC_RS11085		Na(+)-translocating NADH-quinone reductase subunit A	2449432	2450772	1341	-
EC13963	21	B04	NC_002505.1	2451347			-	VC2296	VC_RS11090		BolA family transcriptional regulator	2451257	2451577	321	-
EC18955	28	C02	NC_002505.1	2452170			-	VC2297	VC_RS11095		class I SAM-dependent methyltransferase	2451742	2452872	1131	+
EC5403	9	C09	NC_002505.1	2453077			+	VC2298	VC_RS11100		YajG family lipoprotein	2452914	2453489	576	+
EC18479	27	C07	NC_002505.1	2453487	Tn inserted <5% into ORF		-	VC2299	VC_RS11105		peptidylprolyl isomerase	2453482	2454030	549	+
EC23433	32	B05	NC_002505.1	2454410			+	VC2300	VC_RS11115	ampG	MFS transporter	2454177	2455487	1311	+
EC2553	4	F12	NC_002505.1	2456786			-	VC2302	VC_RS11125		RNA polymerase sigma factor	2456252	2456836	585	-
EC7962	12	H08	NC_002505.1	2457220			-	VC2303	VC_RS11130		LON peptidase substrate-binding domain-containing protein	2456927	2457508	582	-
EC22621	31	C09	NC_002505.1	2457598	Intergenic region		-	-	IG_VC_RS11130-VC_RS11135
EC381	34	A01	NC_002505.1	2458069			+	VC2305	VC_RS11135		outer membrane protein OmpK	2457836	2458636	801	+
EC11881	17	D12	NC_002505.1	2458678	Intergenic region		+	-	IG_VC_RS11135-VC_RS11140
EC757	2	C03	NC_002505.1	2458833	Tn inserted <7% into ORF		-	VC2307	VC_RS11140	panE	2-dehydropantoate 2-reductase	2458775	2459665	891	+
EC10148	15	G07	NC_002505.1	2460511			-	VC2309	VC_RS11150	csdA	cysteine desulfurase CsdA	2460254	2461465	1212	+
EC455	1	F09	NC_002505.1	2462722			+	VC2311	VC_RS11160	tcdA	tRNA cyclic N6-threonylcarbamoyladenosine(37) synthase TcdA	2461974	2462789	816	-
EC11202	17	D04	NC_002505.1	2463841			-	VC2312	VC_RS11165	mltA	murein transglycosylase A	2462887	2463993	1107	-
EC16403	24	D09	NC_002505.1	2464389			+	VC2314	VC_RS11170		DUF2850 domain-containing protein	2464064	2464468	405	-
EC5336	9	A03	NC_002505.1	2465153			-	VC2316	VC_RS11175	argA	amino-acid N-acetyltransferase	2464737	2466074	1338	+
EC14917	22	C07	NC_002505.1	2467936			-	VC2319	VC_RS11185	recD	exodeoxyribonuclease V subunit alpha	2466516	2468636	2121	-
EC9480	14	H06	NC_002505.1	2471728			-	VC2320	VC_RS11190	recB	exodeoxyribonuclease V subunit beta	2468633	2472259	3627	-
EC16589	25	E02	NC_002505.1	2477026			-	VC2323	VC_RS11200		TDT family transporter	2476209	2477177	969	-
EC16768	25	F01	NC_002505.1	2477616			-	VC2324	VC_RS11205		LysR family transcriptional regulator	2477288	2478202	915	+
EC5962	10	A02	NC_002505.1	2478259	Intergenic region		+	-	IG_VC_RS11205-VC_RS11210
EC3130	6	G05	NC_002505.1	2478337	Tn inserted <7% into ORF		+	VC2326	VC_RS11210		YebG family protein	2478318	2478626	309	+
EC658	2	A05	NC_002505.1	2478720	Intergenic region		-	-	IG_VC_RS11210-VC_RS11215
EC23740	32	H09	NC_002505.1	2481295	Tn inserted <5% into ORF		-	VC2330	VC_RS11220		NnrS family protein	2480146	2481330	1185	-
EC16726	25	E01	NC_002505.1	2482395			+	VC2332	VC_RS11225		GNAT family N-acetyltransferase/peptidase C39 family protein	2481493	2482584	1092	-
EC10423	15	B12	NC_002505.1	2482916			-	VC2333	VC_RS11230		RimK family protein	2482789	2484240	1452	+
EC5636	9	D08	NC_002505.1	2484563			+	VC2334	VC_RS11235		zinc transporter ZntB	2484472	2485413	942	+
EC21415	30	A09	NC_002505.1	2485436	Tn inserted <5% into ORF		-	VC2335	VC_RS11240		gamma-glutamylcyclotransferase family protein	2485433	2485984	552	+
EC3245	6	G07	NC_002505.1	2486273			+	VC2336	VC_RS11245		tRNA-binding protein	2485981	2486325	345	-
EC22635	31	D11	NC_002505.1	2486664			+	VC2337	VC_RS11250		substrate-binding domain-containing protein	2486484	2487491	1008	+
EC21773	31	E05	NC_002505.1	2490104			+	VC2338	VC_RS11255	lacZ	beta-galactosidase	2487503	2490576	3074	-
EC8167	12	B10	NC_002505.1	2491026	Tn inserted <7% into ORF		-	VC2339	VC_RS11260	chrA	chromate efflux transporter	2490959	2492101	1143	+
EC12336	19	A04	NC_002505.1	2492301	Tn inserted <7% into ORF		+	VC2340	VC_RS11265		HD-GYP domain-containing protein	2492237	2493391	1155	+
EC5572	9	A08	NC_002505.1	2493978			+	VC2341	VC_RS11270		AMP-binding protein	2493597	2495282	1686	+
EC17767	26	D04	NC_002505.1	2495398	Tn inserted >95% into ORF		-	VC2342	VC_RS11275	fusA	elongation factor G	2495396	2497483	2088	-
EC15696	23	E11	NC_002505.1	2498805			-	VC2343	VC_RS11280	radA	DNA repair protein RadA	2497754	2499130	1377	-
EC4770	8	A08	NC_002505.1	2499822			-	VC2344	VC_RS11285		PilZ domain-containing protein	2499261	2501600	2340	+
EC19591	28	B11	NC_002505.1	2502664			+	VC2345	VC_RS11290	serB	phosphoserine phosphatase	2501805	2502785	981	-
EC6411	10	D11	NC_002505.1	2503204			-	VC2346	VC_RS11295		YtjB family periplasmic protein	2502888	2503511	624	+
EC6195	10	H06	NC_002505.1	2504267	Tn inserted <7% into ORF		-	VC2347	VC_RS11300	deoD	purine-nucleoside phosphorylase	2503591	2504316	726	-
EC10553	16	A04	NC_002505.1	2505325			+	VC2348	VC_RS11305		phosphopentomutase	2504399	2505619	1221	-
EC20152	29	H09	NC_002505.1	2506875			+	VC2349	VC_RS11310	deoA	thymidine phosphorylase	2505637	2506983	1347	-
EC1805	4	E02	NC_002505.1	2507689			-	VC2350	VC_RS11315	deoC	deoxyribose-phosphate aldolase	2507071	2507850	780	-
EC15680	23	D11	NC_002505.1	2507990			-	VC2351	VC_RS11320		hypothetical protein	2507958	2508140	183	+
EC20621	30	E01	NC_002505.1	2509622	Tn inserted <7% into ORF		+	VC2352	VC_RS11325		NupC/NupG family nucleoside CNT transporter	2508452	2509708	1257	-
EC9667	14	A11	NC_002505.1	2510597			-	VC2353	VC_RS11330		TatD family hydrolase	2509895	2510719	825	-
EC15299	23	H03	NC_002505.1	2510798			-	VC2354	VC_RS11335		DUF5363 family protein	2510691	2510831	141	-
EC14108	21	A06	NC_002505.1	2511230			+	VC2355	VC_RS11340	yaaA	peroxide stress protein YaaA	2510861	2511634	774	-
EC12802	19	B09	NC_002505.1	2512893			+	VC2356	VC_RS11345		sodium:alanine symporter family protein	2511798	2513228	1431	-
EC4788	8	C11	NC_002505.1	2513874	Intergenic region		+	-	IG_VC_RS11345-VC_RS11350
EC10697	16	D04	NC_002505.1	2514835	Intergenic region		+	-	IG_VC_RS11355-VC_RS11360
EC589	1	B10	NC_002505.1	2515453			+	VC2359	VC_RS11360	ung	uracil-DNA glycosylase	2514885	2515565	681	-
EC20580	30	H02	NC_002505.1	2516487			-	VC2360	VC_RS11365	nfo	deoxyribonuclease IV	2515934	2516794	861	-
EC3269	6	E04	NC_002505.1	2517204			-	VC2361	VC_RS11370	grcA	autonomous glycyl radical cofactor GrcA	2517140	2517517	378	+
EC24541	33	G06	NC_002505.1	2518673			+	VC2362	VC_RS11375	thrC	threonine synthase	2517597	2518877	1281	-
EC19558	28	H07	NC_002505.1	2519815	Tn inserted <5% into ORF		-	VC2363	VC_RS11380	thrB	homoserine kinase	2518874	2519830	957	-
EC13310	20	B01	NC_002505.1	2522146	Tn inserted <7% into ORF		+	VC2364	VC_RS11385	thrA	bifunctional aspartate kinase/homoserine dehydrogenase I	2519851	2522310	2460	-
EC18508	27	H09	NC_002505.1	2523181			+	VC2365	VC_RS11395		hypothetical protein	2522903	2523340	438	+
EC1713	4	B02	NC_002505.1	2523769			+	VC2366	VC_RS11400		putative 4-hydroxy-4-methyl-2-oxoglutarate aldolase	2523337	2523822	486	-
EC14307	21	A07	NC_002505.1	2524201			+	VC2367	VC_RS11405		DUF3293 domain-containing protein	2523852	2524235	384	-
EC525	2	F02	NC_002505.1	2524813			-	VC2368	VC_RS11410	arcA	two-component system response regulator ArcA	2524550	2525266	717	+
EC5306	9	B05	NC_002505.1	2526313			+	VC2369	VC_RS11415	arcB	aerobic respiration two-component sensor histidine kinase ArcB	2525325	2527682	2358	-
EC965	2	C07	NC_002505.1	2528996			-	VC2370	VC_RS11420		diguanylate cyclase domain-containing protein	2527789	2529528	1740	-
EC1994	34	A07	NC_002505.1	2530288			-	VC2371	VC_RS11425		TIGR01212 family radical SAM protein	2529596	2530534	939	-
EC17603	26	C02	NC_002505.1	2531450			-	VC2373	VC_RS11430	gltB	glutamate synthase large subunit	2531113	2535657	4545	+
EC23727	32	B06	NC_002505.1	2535875			+	VC2374	VC_RS11435		glutamate synthase subunit beta	2535658	2537127	1470	+
EC23417	32	H03	NC_002505.1	2538424			+	VC2376	VC_RS11440	gltB	glutamate synthase large subunit	2537655	2542118	4464	+
EC10902	16	C09	NC_002505.1	2542245			+	VC2377	VC_RS11445		FAD-dependent oxidoreductase	2542137	2543549	1413	+
EC10886	17	D01	NC_002505.1	2543873			-	VC2378	VC_RS11450		DUF1499 domain-containing protein	2543736	2544170	435	+
EC11736	17	F10	NC_002505.1	2544410			-	VC2379	VC_RS11455	mtnN	5'-methylthioadenosine/S-adenosylhomocysteine nucleosidase	2544258	2544953	696	+
EC1425	3	F05	NC_002505.1	2545050			+	VC2380	VC_RS11460		cobalamin biosynthesis family protein	2544966	2545919	954	+
EC2385	5	C03	NC_002505.1	2546080			+	VC2381	VC_RS11465	btuF	vitamin B12 ABC transporter substrate-binding protein BtuF	2545920	2546750	831	+
EC12756	19	G08	NC_002505.1	2546816	Intergenic region		-	-	IG_VC_RS11465-VC_RS11470
EC20482	30	D02	NC_002505.1	2547767			+	VC2383	VC_RS11475		LysR family transcriptional regulator	2547605	2548465	861	+
EC21722	31	D07	NC_002505.1	2548629			-	VC2384	VC_RS11480		TSUP family transporter	2548395	2549180	786	-
EC7580	12	D02	NC_002505.1	2553506	Tn inserted <7% into ORF		+	VC2388	VC_RS11500		hypothetical protein	2553477	2553959	483	+
EC20186	29	A10	NC_002505.1	2557086	Tn inserted <7% into ORF		+	VC2389	VC_RS11505	carB	carbamoyl-phosphate synthase large subunit	2554049	2557279	3231	-
EC2151	4	F09	NC_002505.1	2558271			-	VC2390	VC_RS11510	carA	glutamine-hydrolyzing carbamoyl-phosphate synthase small subunit	2557296	2558435	1140	-
EC3486	7	D02	NC_002505.1	2560373	Intergenic region		+	-	IG_VC_RS11525-VC_RS11530
EC6189	10	C10	NC_002505.1	2563883			+	VC2395	VC_RS11535		DUF721 domain-containing protein	2563455	2563928	474	+
EC95	1	E05	NC_002505.1	2572235	Tn inserted >95% into ORF		+	VC2403	VC_RS11575	murD	UDP-N-acetylmuramoyl-L-alanine--D-glutamate ligase	2572228	2573550	1323	-
EC18255	26	B11	NC_002505.1	2577516	Tn inserted >95% into ORF		+	VC2407	VC_RS11595	pbp3, ftsI	penicillin-binding protein 3	2577515	2579257	1743	-
EC8571	13	E07	NC_002505.1	2580385			+	VC2409	VC_RS11605	rsmH	16S rRNA (cytosine(1402)-N(4))-methyltransferase RsmH	2579584	2580534	951	-
EC19125	27	D12	NC_002505.1	2582636	Tn inserted <7% into ORF		+	VC2412	VC_RS11615	lpdA	dihydrolipoyl dehydrogenase	2581292	2582719	1428	-
EC23347	32	A01	NC_002505.1	2584164			-	VC2413	VC_RS11620	aceF	pyruvate dehydrogenase complex dihydrolipoyllysine-residue acetyl transferase	2582987	2584876	1890	-
EC2823	5	A12	NC_002505.1	2586885			+	VC2414	VC_RS11625	aceE	pyruvate dehydrogenase (acetyl-transferring),homodimeric type	2584895	2587555	2661	-
EC1563	4	B01	NC_002505.1	2588212			-	VC2415	VC_RS11630	pdhR	pyruvate dehydrogenase complex transcriptional repressor PdhR	2587605	2588375	771	-
EC8977	13	A11	NC_002505.1	2589013			-	VC2416	VC_RS11635		bifunctional UDP-sugarhydrolase/5'-nucleotidase	2588859	2590763	1905	+
EC13212	19	H12	NC_002505.1	2592469	Tn inserted <5% into ORF		-	VC2417	VC_RS11640	recJ	single-stranded-DNA-specific exonuclease RecJ	2590808	2592547	1740	-
EC3926	7	D08	NC_002505.1	2593317	Tn inserted <7% into ORF		+	VC2418	VC_RS11645	dsbC	bifunctional protein-disulfideisomerase/oxidoreductase DsbC	2592606	2593358	753	-
EC20009	34	C04	NC_002505.1	2594232	Tn inserted <7% into ORF		+	VC2419	VC_RS11650	xerD	site-specific tyrosine recombinase XerD	2593375	2594283	909	-
EC3250	6	E09	NC_002505.1	2594439	Tn inserted <5% into ORF		-	VC2420	VC_RS11655	fldB	flavodoxin FldB	2594421	2594939	519	+
EC14579	21	D12	NC_002505.1	2595681			+	VC2421	VC_RS11660	ampD	1,6-anhydro-N-acetylmuramyl-L-alanine amidase AmpD	2595217	2595762	546	-
EC13013	19	H05	NC_002505.1	2596121			+	VC2422	VC_RS11665	nadC	carboxylating nicotinate-nucleotide diphosphorylase	2596058	2596948	891	+
EC18078	27	B03	NC_002505.1	2597818			-	VC2424	VC_RS11675	pilB	type IV-A pilus assembly ATPase PilB	2597654	2599342	1689	+
EC7439	11	H11	NC_002505.1	2599517			+	VC2425	VC_RS11680		type II secretion system F family protein	2599385	2600611	1227	+
EC4001	7	F04	NC_002505.1	2602392			-	VC2428	VC_RS11695	zapD	cell division protein ZapD	2602181	2602921	741	+
EC23945	33	F02	NC_002505.1	2603062	Intergenic region		-	-	IG_VC_RS11695-VC_RS11700
EC13217	19	A11	NC_002505.1	2608353	Tn inserted <7% into ORF		-	VC2432	VC_RS11715	yqiA	esterase YqiA	2607807	2608394	588	-
EC10629	15	G12	NC_002505.1	2608934			+	VC2433	VC_RS11720	cpdA	3',5'-cyclic-AMP phosphodiesterase	2608396	2609208	813	-
EC23276	32	F04	NC_002505.1	2609429			+	VC2434	VC_RS11725		DUF1249 family protein	2609239	2609685	447	-
EC11102	16	F10	NC_002505.1	2609934			-	VC2435	VC_RS11730	nudF	ADP-ribose diphosphatase	2609692	2610318	627	-
EC2859	5	B12	NC_002505.1	2610864			-	VC2436	VC_RS11735	tolC	outer membrane channel protein TolC	2610550	2611866	1317	+
EC9148	14	F03	NC_002505.1	2616121	Tn inserted <7% into ORF		-	VC2438	VC_RS11745	glnE	bifunctional [glutamate--ammonialigase]-adenylyl-L-tyrosinephosphorylase/[glutamate--ammonia-ligase]adenylyltransferase	2613465	2616311	2847	-
EC18588	27	C06	NC_002505.1	2617402			+	VC2439	VC_RS11750		methyl-accepting chemotaxis protein	2616435	2617691	1257	-
EC21012	30	F07	NC_002505.1	2619587	Tn inserted <7% into ORF		-	VC2440	VC_RS11755		inorganic triphosphatase	2618176	2619693	1518	-
EC18753	27	H08	NC_002505.1	2619944	Tn inserted <7% into ORF		+	VC2441	VC_RS11760		TIGR00153 family protein	2619899	2620579	681	+
EC16660	25	A01	NC_002505.1	2620875			+	VC2442	VC_RS11765		inorganic phosphate transporter	2620722	2621984	1263	+
EC11179	17	D05	NC_002505.1	2622242			+	VC2443	VC_RS11770		TIGR04211 family SH3 domain-containing protein	2622151	2622759	609	+
EC17831	26	A05	NC_002505.1	2623361			+	VC2444	VC_RS11775		general secretion pathway protein GspB	2622851	2623621	771	-
EC5086	9	E04	NC_002505.1	2624953			+	VC2445	VC_RS11780		ExeA family protein	2623621	2625210	1590	-
EC14828	22	B08	NC_002505.1	2625508			-	VC2446	VC_RS11785		multifunctional CCA addition/repair protein	2625303	2626514	1212	+
EC24108	33	E01	NC_002505.1	2626616	Tn inserted >95% into ORF		+	VC2447	VC_RS11790	eno	phosphopyruvate hydratase	2626616	2627917	1302	-
EC8889	13	E10	NC_002505.1	2630617			+	VC2450	VC_RS11800	mazG	nucleoside triphosphate pyrophosphohydrolase	2629908	2630723	816	-
EC408	1	E11	NC_002505.1	2634845			+	VC2453	VC_RS11815	barA	two-component sensor histidine kinase BarA	2634597	2637380	2784	+
EC17000	25	A07	NC_002505.1	2638588	Tn inserted <7% into ORF		-	VC2454	VC_RS11820		GGDEF domain-containing protein	2637368	2638660	1293	-
EC19228	28	G09	NC_002505.1	2638989			-	VC2455	VC_RS11825		hypothetical protein	2638653	2639063	411	-
EC5720	9	A09	NC_002505.1	2640307	Tn inserted <5% into ORF		-	VC2456	VC_RS11830		hypothetical protein	2639073	2640356	1284	-
EC20902	30	F04	NC_002505.1	2641405			-	VC2458	VC_RS11840	pdxJ	pyridoxine 5'-phosphate synthase	2640997	2641728	732	-
EC12261	18	B04	NC_002505.1	2642405	Tn inserted <7% into ORF		-	VC2459	VC_RS11845	recO	DNA repair protein RecO	2641725	2642450	726	-
EC3180	6	B06	NC_002505.1	2644126	Tn inserted <7% into ORF		-	VC2461	VC_RS11855	rnc	ribonuclease III	2643490	2644167	678	-
EC15540	23	A11	NC_002505.1	2646851			+	VC2463	VC_RS11865	lepA	translation elongation factor 4	2645187	2646980	1794	-
EC17697	26	H07	NC_002505.1	2647147			+	VC2464	VC_RS11870		SoxR reducing system RseC family protein	2647093	2647563	471	-
EC10250	15	C11	NC_002505.1	2648401			+	VC2465	VC_RS11875	rseB	sigma-E factor regulatory protein RseB	2647560	2648525	966	-
EC16461	24	F09	NC_002505.1	2650087	Intergenic region		-	-	IG_VC_RS11885-VC_RS11890
EC3445	6	D08	NC_002505.1	2650875			+	VC2469	VC_RS11890	nadB	L-aspartate oxidase	2650251	2651858	1608	+
EC21566	31	B03	NC_002505.1	2652191			+	VC2470	VC_RS11895		hypothetical protein	2651883	2652227	345	-
EC4627	8	H05	NC_002505.1	2652534	Tn inserted <5% into ORF		-	VC2471	VC_RS11900		succinate dehydrogenase assembly factor 2	2652277	2652537	261	-
EC8298	13	B03	NC_002505.1	2652901			-	VC2472	VC_RS11905	ygfZ	tRNA-modifying protein YgfZ	2652690	2653661	972	+
EC534	1	D12	NC_002505.1	2654370			+	VC2473	VC_RS11910		DUF1107 domain-containing protein	2654295	2654501	207	+
EC2088	4	G06	NC_002505.1	2657295			-	VC2476	VC_RS11925		YecA family protein	2657072	2657646	575	-
EC24113	32	H11	NC_002505.1	2657578			+	VC2476	VC_RS11925		YecA family protein	2657072	2657646	575	-
EC8117	12	F09	NC_002505.1	2658194	Tn inserted >95% into ORF		-	VC2478	VC_RS11930	zapA	cell division protein ZapA	2657888	2658196	309	+
EC146	1	H03	NC_002505.1	2658489			+	VC2479	VC_RS11940		5-formyltetrahydrofolate cyclo-ligase	2658396	2658980	585	+
EC7760	12	E07	NC_002505.1	2660113			-	VC2481	VC_RS11950	serA	phosphoglycerate dehydrogenase	2660000	2661229	1230	+
EC5289	9	E01	NC_002505.1	2661811			+	VC2482	VC_RS11955	ilvN	acetolactate synthase small subunit	2661461	2661955	495	-
EC24349	33	H05	NC_002505.1	2663367			+	VC2483	VC_RS11960		acetolactate synthase 3 large subunit	2661957	2663678	1722	-
EC5262	9	A05	NC_002505.1	2665811			-	VC2484	VC_RS11965		long-chain fatty acid--CoA ligase	2664163	2665968	1806	-
EC20568	29	F12	NC_002505.1	2666895			-	VC2485	VC_RS11970	leuO	transcriptional regulator LeuO	2666145	2667104	960	-
EC12635	18	G11	NC_002505.1	2667165	Intergenic region		-	-	IG_VC_RS11970-VC_RS11975
EC6491	10	D08	NC_002505.1	2668120			-	VC2487	VC_RS11975		MJ1255/VC2487 family glycosyltransferase	2667410	2668498	1089	-
EC13730	20	G07	NC_002505.1	2669005	Tn inserted <5% into ORF		-	VC2488	VC_RS11980		phosphatase PAP2 family protein	2668495	2669028	534	-
EC18343	26	A12	NC_002505.1	2669623			-	VC2489	VC_RS11985		TetR/AcrR family transcriptional regulator	2669158	2669793	636	-
EC1451	3	D02	NC_002505.1	2670294			-	VC2490	VC_RS11990	leuA	2-isopropylmalate synthase	2670176	2671726	1551	+
EC21716	31	G03	NC_002505.1	2671982			+	VC2491	VC_RS11995	leuB	3-isopropylmalate dehydrogenase	2671838	2672929	1092	+
EC3075	6	D03	NC_002505.1	2673154			-	VC2492	VC_RS12000	leuC	3-isopropylmalate dehydratase large subunit	2672987	2674390	1404	+
EC7965	12	A07	NC_002505.1	2674802			+	VC2493	VC_RS12005	leuD	3-isopropylmalate dehydratase small subunit	2674406	2675008	603	+
EC4568	8	C01	NC_002505.1	2675152	Tn inserted <7% into ORF		-	VC2494	VC_RS12010		DUF547 domain-containing protein	2675109	2675900	792	+
EC464	2	F03	NC_002505.1	2681468	Intergenic region		-	-	IG_VC_RS12045-VC_RS12050
EC4820	8	D08	NC_002505.1	2683080			+	VC2497	VC_RS12050		HD-GYP domain-containing protein	2681920	2683173	1254	-
EC17634	26	A01	NC_002505.1	2683971			-	VC2498	VC_RS12060		RDD family protein	2683613	2684086	474	+
EC13193	20	H01	NC_002505.1	2686683			-	VC2501	VC_RS12075	pepA	leucyl aminopeptidase	2686560	2688071	1512	+
EC23822	32	C12	NC_002505.1	2688400			+	VC2502	VC_RS12080		DNA polymerase III subunit chi	2688155	2688604	450	+
EC19779	28	C12	NC_002505.1	2692561	Tn inserted <7% into ORF		-	VC2504	VC_RS12090		D-2-hydroxyacid dehydrogenase	2691637	2692614	978	-
EC16278	24	C07	NC_002505.1	2693339			+	VC2505	VC_RS12095		pseudouridine synthase	2692654	2693391	738	-
EC15095	22	B10	NC_002505.1	2696192			-	VC2506	VC_RS12100	rapA	RNA polymerase-associated protein RapA	2693488	2696397	2910	-
EC19908	29	F04	NC_002505.1	2697266			-	VC2507	VC_RS12105		PhoH family protein	2696819	2698195	1377	+
EC4164	7	F09	NC_002505.1	2698436			-	VC2508	VC_RS12110	argF	ornithine carbamoyltransferase	2698345	2699349	1005	+
EC5569	9	H05	NC_002505.1	2700271			+	VC2510	VC_RS12115	pyrB	aspartate carbamoyltransferase	2699599	2700528	930	+
EC4148	7	D06	NC_002505.1	2701192			+	VC2512	VC_RS12125		RidA family protein	2701112	2701501	390	+
EC6003	10	B01	NC_002505.1	2703734			-	VC2515	VC_RS12140	ibaG	BolA family iron metabolism protein IbaG	2703656	2703910	255	-
EC785	2	A06	NC_002505.1	2704013			+	VC2516	VC_RS12145		lipid asymmetry maintenance protein MlaB	2703903	2704232	330	-
EC5232	9	H04	NC_002505.1	2704349			+	VC2517	VC_RS12150	mlaC	phospholipid-binding protein MlaC	2704229	2704867	639	-
EC19375	28	H08	NC_002505.1	2705246			-	VC2518	VC_RS12155	mlaD	outer membrane lipid asymmetry maintenance protein MlaD	2704871	2705362	492	-
EC9662	15	B01	NC_002505.1	2706074			-	VC2519	VC_RS12160	mlaE	lipid asymmetry maintenance ABC transporter permease subunit MlaE	2705365	2706141	777	-
EC14908	22	G08	NC_002505.1	2706634			-	VC2520	VC_RS12165	mlaF	phospholipid ABC transporter ATP-binding protein MlaF	2706146	2706949	804	-
EC13941	21	F01	NC_002505.1	2707631			+	VC2522	VC_RS12170		calcium/sodium antiporter	2707542	2708504	963	+
EC16503	24	G09	NC_002505.1	2709533	Tn inserted >95% into ORF		+	VC2523	VC_RS12175	kdsD	arabinose-5-phosphate isomerase KdsD	2708560	2709534	975	+
EC12332	19	H03	NC_002505.1	2709559	Tn inserted <5% into ORF		+	VC2524	VC_RS12180	kdsC	3-deoxy-manno-octulosonate-8-phosphatase KdsC	2709534	2710091	558	+
EC2986	5	G10	NC_002505.1	2710620	Tn inserted >93% into ORF		+	VC2525	VC_RS12185	lptC	LPS export ABC transporter periplasmic protein LptC	2710088	2710651	564	+
EC19737	28	G11	NC_002505.1	2712050			+	VC2529	VC_RS12200		RNA polymerase factor sigma-54	2711910	2713373	1464	+
EC6380	10	F12	NC_002505.1	2713677	Tn inserted >95% into ORF		+	VC2530	VC_RS12205	hpf	ribosome hibernation promoting factor	2713398	2713685	288	+
EC9060	14	A03	NC_002505.1	2713762			+	VC2531	VC_RS12210	ptsN	PTS IIA-like nitrogen regulatory protein PtsN	2713688	2714134	447	+
EC14477	21	F11	NC_002505.1	2714306			+	VC2532	VC_RS12215	rapZ	RNase adapter RapZ	2714147	2715007	861	+
EC21132	30	D09	NC_002505.1	2718107			-	VC2535	VC_RS12230	pmbA	metalloprotease PmbA	2716888	2718231	1344	-
EC653	2	A03	NC_002505.1	2718464			+	VC2536	VC_RS12235	yjgA	ribosome biogenesis factor YjgA	2718342	2718911	570	+
EC5556	9	F11	NC_002505.1	2719449			+	VC2537	VC_RS12240	thiQ	thiamine ABC transporter ATP-binding protein	2719014	2719730	717	-
EC11974	18	H04	NC_002505.1	2721208			-	VC2538	VC_RS12245	thiP	thiamine/thiamine pyrophosphate ABC transporter permease ThiP	2719742	2721334	1593	-
EC10124	15	F10	NC_002505.1	2722255			-	VC2539	VC_RS12250	thiB	thiamine ABC transporter substrate binding subunit	2721344	2722336	993	-
EC8220	12	B12	NC_002505.1	2723159			+	VC2541	VC_RS12255		flavin prenyltransferase UbiX	2722598	2723227	630	-
EC15389	23	B09	NC_002505.1	2724520	Tn inserted <7% into ORF		+	VC2542	VC_RS12260	mpl	UDP-N-acetylmuramate:L-alanyl-gamma-D-glutamyl-meso-diaminopimelate ligase	2723240	2724595	1356	-
EC8776	13	F09	NC_002505.1	2724612	Intergenic region		-	-	IG_VC_RS12260-VC_RS12265
EC18730	27	A07	NC_002505.1	2725112			+	VC2544	VC_RS12265	fbp	class 1 fructose-bisphosphatase	2724901	2725911	1011	+
EC8026	12	A06	NC_002505.1	2726960			+	VC2546	VC_RS12275		gamma-glutamylcyclotransferase	2726671	2727018	348	-
EC2701	5	B07	NC_002505.1	2730598	Tn inserted <7% into ORF		+	VC2547	VC_RS12280		translocation/assembly module TamB domain-containing protein	2727029	2730793	3765	-
EC19471	28	D09	NC_002505.1	2732417	Tn inserted <7% into ORF		-	VC2548	VC_RS12285		autotransporter assembly complex family protein	2730790	2732505	1716	-
EC19359	28	F05	NC_002505.1	2733150			+	VC2549	VC_RS12290	msrA	peptide-methionine (S)-S-oxide reductase MsrA	2732684	2733322	639	+
EC16123	24	H02	NC_002505.1	2733539			+	VC2550	VC_RS12295		YtfJ family protein	2733404	2733955	552	+
EC15839	24	A02	NC_002505.1	2734204	Tn inserted <7% into ORF		-	VC2551	VC_RS12300		DUF2607 domain-containing protein	2734188	2734478	291	+
EC17345	25	H10	NC_002505.1	2734872			-	VC2552	VC_RS12305		DUF2796 domain-containing protein	2734527	2735255	729	+
EC8529	13	D07	NC_002505.1	2735430			+	VC2553	VC_RS12310		ABC transporter ATP-binding protein	2735337	2736053	717	+
EC19061	27	B12	NC_002505.1	2736145			+	VC2554	VC_RS12315		ABC transporter permease	2736050	2737309	1260	+
EC14180	21	A04	NC_002505.1	2737420			-	VC2555	VC_RS12320		DUF3299 domain-containing protein	2737362	2737883	522	+
EC2365	4	F11	NC_002505.1	2738394			-	VC2557	VC_RS12325		TIGR03899 family protein	2738194	2739092	899	+
EC21149	30	E10	NC_002505.1	2738644			-	VC2557	VC_RS12325		TIGR03899 family protein	2738194	2739092	899	+
EC1335	3	G04	NC_002505.1	2739691			-	VC2558	VC_RS12330	cysC	adenylyl-sulfate kinase	2739165	2739812	648	-
EC13560	20	H06	NC_002505.1	2741165	Tn inserted <7% into ORF		-	VC2559	VC_RS12335	cysN	sulfate adenylyltransferase subunit CysN	2739823	2741253	1431	-
EC21282	30	C10	NC_002505.1	2742096			-	VC2560	VC_RS12340	cysD	sulfate adenylyltransferase subunit CysD	2741271	2742218	948	-
EC5007	9	A01	NC_002505.1	2742956			-	VC2561	VC_RS12345	cobA	uroporphyrinogen-III C-methyltransferase	2742282	2743148	867	-
EC3268	6	E06	NC_002505.1	2743558	Tn inserted <5% into ORF		-	VC2562	VC_RS12350	cpdB	2',3'-cyclic-nucleotide 2'-phosphodiesterase	2743520	2745427	1908	+
EC1179	3	B04	NC_002505.1	2745654			+	VC2563	VC_RS12355		Crp/Fnr family transcriptional regulator	2745547	2746116	570	+
EC4425	7	G10	NC_002505.1	2747207			+	VC2564	VC_RS12360	dbpA	ATP-dependent RNA helicase DbpA	2746119	2747501	1383	-
EC11449	17	B06	NC_002505.1	2747938			-	VC2565	VC_RS12365		GNAT family N-acetyltransferase	2747727	2748176	450	+
EC2270	4	A08	NC_002505.1	2748289			-	VC2566	VC_RS12370		DMT family transporter	2748179	2748988	810	+
EC16271	24	F08	NC_002505.1	2749249			+	VC2567	VC_RS12375		OapA family protein	2748938	2749504	567	-
EC17917	26	E05	NC_002505.1	2750144			+	VC2568	VC_RS12380		FKBP-type peptidyl-prolyl cis-trans isomerase	2749730	2750350	621	+
EC5464	9	B11	NC_002505.1	2750515	Tn inserted <7% into ORF		+	VC2569	VC_RS12385		DUF2780 domain-containing protein	2750492	2750968	477	+
EC13532	20	B11	NC_002505.1	2765948	Tn inserted <7% into ORF		+	VC2598	VC_RS12530	rlmB	23S rRNA(guanosine(2251)-2'-O)-methyltransferase RlmB	2765252	2765995	744	-
EC9412	14	B06	NC_002505.1	2768302	Tn inserted <7% into ORF		+	VC2599	VC_RS12535	rnr	ribonuclease R	2766003	2768468	2466	-
EC24431	33	A09	NC_002505.1	2768781			+	VC2600	VC_RS12540		DUF3413 domain-containing protein	2768651	2770480	1830	+
EC1063	2	F07	NC_002505.1	2770853			+	VC2601	VC_RS12545		tetratricopeptide repeat protein	2770507	2771142	636	-
EC10385	15	A12	NC_002505.1	2773658			+	VC2603	VC_RS12555		isoaspartyl peptidase/L-asparaginase family protein	2772776	2773756	981	-
EC15318	23	A02	NC_002505.1	2774487	Tn inserted <7% into ORF		+	VC2604	VC_RS12560	slyD	peptidylprolyl isomerase	2773919	2774524	606	-
EC2507	4	E12	NC_002505.1	2774684			+	VC2605	VC_RS12565		YheV family putative zinc ribbon protein	2774616	2774816	201	-
EC16046	24	G01	NC_002505.1	2776303			+	VC2606	VC_RS12570	kefB	glutathione-regulated potassium-efflux system protein KefB	2774826	2776628	1803	-
EC4266	8	C04	NC_002505.1	2777148			-	VC2607	VC_RS12575	kefG	glutathione-regulated potassium-efflux system ancillary protein KefG	2776609	2777199	591	-
EC17985	26	A09	NC_002505.1	2777886			+	VC2608	VC_RS12580		ABC transporter ATP-binding protein	2777323	2779239	1917	+
EC811	2	F09	NC_002505.1	2779559			-	VC2609	VC_RS12585		TIGR02444 family protein	2779240	2779725	486	+
EC9925	15	D03	NC_002505.1	2780255			-	VC2610	VC_RS12590		hydrolase	2779722	2780711	990	+
EC18269	27	C02	NC_002505.1	2780943			+	VC2612	VC_RS12595		YheU family protein	2780839	2781048	210	+
EC22515	31	G08	NC_002505.1	2781306			+	VC2613	VC_RS12600		phosphoribulokinase	2781145	2782014	870	+
EC14253	21	E10	NC_002505.1	2782387			-	VC2614	VC_RS12605	crp	cAMP-activated global transcriptional regulator CRP	2782257	2782889	633	+
EC21666	31	E03	NC_002505.1	2783718	Tn inserted <7% into ORF		-	VC2615	VC_RS12610		DUF1338 domain-containing protein	2782968	2783759	792	-
EC3940	7	E05	NC_002505.1	2784812			-	VC2616	VC_RS12615	astD	succinylglutamate-semialdehyde dehydrogenase	2783902	2785359	1458	-
EC19028	28	D01	NC_002505.1	2786271			+	VC2617	VC_RS12620	astA	arginine N-succinyltransferase	2785369	2786388	1020	-
EC2531	5	B04	NC_002505.1	2787612			+	VC2618	VC_RS12625		aspartate aminotransferase family protein	2786528	2787739	1212	-
EC18563	27	F07	NC_002505.1	2788714	Tn inserted <5% into ORF		-	VC2619	VC_RS12630		aminodeoxychorismate/anthranilate synthase component II	2788137	2788718	582	-
EC20251	29	F08	NC_002505.1	2789138			-	VC2620	VC_RS12635	rimO	30S ribosomal protein S12 methylthiotransferase RimO	2788972	2790384	1413	+
EC23357	32	D03	NC_002505.1	2792696			-	VC2621	VC_RS12640	xds	GlyGly-anchored extracellular endonuclease Xds	2790458	2793067	2610	-
EC20810	30	F06	NC_002505.1	2793766			-	VC2622	VC_RS12645		ABC transporter substrate-binding protein	2793337	2794092	756	-
EC498	1	B12	NC_002505.1	2795874			-	VC2624	VC_RS12655		phosphoglycolate phosphatase	2795411	2796091	681	-
EC6819	11	A03	NC_002505.1	2799210	Tn inserted <7% into ORF		-	VC2627	VC_RS12670		ExeA family protein	2797815	2799290	1476	-
EC15514	23	C08	NC_002505.1	2800318			-	VC2628	VC_RS12675	aroB	3-dehydroquinate synthase	2799345	2800430	1086	-
EC18464	27	F09	NC_002505.1	2800920			-	VC2629	VC_RS12680	aroK	shikimate kinase AroK	2800458	2800982	525	-
EC20871	30	F05	NC_002505.1	2802053			+	VC2630	VC_RS12685		type IV pilus secretin PilQ	2801169	2802884	1716	-
EC3519	6	C10	NC_002505.1	2802952			+	VC2631	VC_RS12690		pilus assembly protein PilP	2802910	2803428	519	-
EC15317	22	F11	NC_002505.1	2803922			+	VC2632	VC_RS12695		type 4a pilus biogenesis protein PilO	2803418	2804008	591	-
EC9722	15	B04	NC_002505.1	2804531			+	VC2633	VC_RS12700		PilN domain-containing protein	2804001	2804585	585	-
EC4581	7	C11	NC_002505.1	2805177			-	VC2634	VC_RS12705	pilM	type IV pilus assembly protein PilM	2804575	2805591	1017	-
EC19113	27	C12	NC_002505.1	2806004			-	VC2635	VC_RS12710	mrcA, pbp1A	penicillin-binding protein 1A	2805734	2808211	2478	+
EC11527	17	G08	NC_002505.1	2808865			-	VC2636	VC_RS12715	oxyR	DNA-binding transcriptional regulator OxyR	2808285	2809178	894	-
EC16198	24	A07	NC_002505.1	2809490			+	VC2637	VC_RS12720		glutathione peroxidase	2809318	2810049	732	+
EC14314	21	E08	NC_002505.1	2810199	Tn inserted <7% into ORF		-	VC2638	VC_RS12725		dihydrolipoyl dehydrogenase	2810121	2811575	1455	+
EC5213	9	F03	NC_002505.1	2812020			-	VC2640	VC_RS12730		DUF3624 domain-containing protein	2811810	2812064	255	+
EC12034	18	A09	NC_002505.1	2813507			-	VC2641	VC_RS12735	argH	argininosuccinate lyase	2812315	2813691	1377	-
EC16894	25	A05	NC_002505.1	2814913			-	VC2642	VC_RS12740		argininosuccinate synthase	2813924	2815138	1215	-
EC634	2	C01	NC_002505.1	2815855			-	VC2643	VC_RS12745	argB	acetylglutamate kinase	2815214	2816002	789	-
EC6907	11	F06	NC_002505.1	2816616			+	VC2644	VC_RS12750	argC	N-acetyl-gamma-glutamyl-phosphate reductase	2816012	2817013	1002	-
EC23391	32	C01	NC_002505.1	2817380			-	VC2645	VC_RS12755	argE	acetylornithine deacetylase	2817169	2818305	1137	+
EC20019	29	A05	NC_002505.1	2818703			-	VC2646	VC_RS12760	ppc	phosphoenolpyruvate carboxylase	2818512	2821142	2631	+
EC11275	17	F05	NC_002505.1	2821620			+	VC2647	VC_RS12765		PadR family transcriptional regulator	2821501	2822040	540	+
EC9914	15	C05	NC_002505.1	2822667			+	VC2649	VC_RS12770	cysE	serine O-acetyltransferase	2822156	2822977	822	-
EC22434	31	H09	NC_002505.1	2822993	Intergenic region		+	-	IG_VC_RS12770-VC_RS12775
EC2361	4	E11	NC_002505.1	2824275	Tn inserted >95% into ORF		-	VC2653	VC_RS12780	secB	protein-export chaperone SecB	2824274	2824738	465	-
EC23991	33	G02	NC_002505.1	2824569			+	VC2653	VC_RS12780	secB	protein-export chaperone SecB	2824274	2824738	465	-
EC10334	15	G08	NC_002505.1	2826399	Tn inserted <5% into ORF		+	VC2655	VC_RS12790	epmA	elongation factor P--(R)-beta-lysine ligase	2825469	2826443	975	-
EC15927	24	D02	NC_002505.1	2826943			-	VC2656	VC_RS12795	frdA	fumarate reductase (quinol) flavoprotein subunit	2826752	2828560	1809	+
EC10224	15	B11	NC_002505.1	2828657			-	VC2657	VC_RS12800		succinate dehydrogenase/fumarate reductase iron-sulfur subunit	2828560	2829318	759	+
EC14435	21	C11	NC_002505.1	2829394			+	VC2658	VC_RS12805	frdC	fumarate reductase subunit FrdC	2829321	2829704	384	+
EC303	1	A03	NC_002505.1	2829869			+	VC2659	VC_RS12810	frdD	fumarate reductase subunit FrdD	2829715	2830077	363	+
EC10675	16	A01	NC_002505.1	2830360			-	VC2660	VC_RS12815	efp	elongation factor P	2830191	2830757	567	-
EC4233	7	H09	NC_002505.1	2830878			-	VC2661	VC_RS12820	epmB	EF-P beta-lysylation protein EpmB	2830790	2831812	1023	+
EC16376	24	D07	NC_002505.1	2832317			-	VC2662	VC_RS12825		VC2662 family protein	2831849	2832409	561	-
EC5524	9	G07	NC_002505.1	2832487	Intergenic region		+	-	IG_VC_RS12825-VC_RS12830
EC23525	32	D05	NC_002505.1	2832621	Tn inserted >95% into ORF		+	VC2664	VC_RS12830	groL	chaperonin GroEL	2832620	2834254	1635	-
EC6352	10	E09	NC_002505.1	2835035			+	VC2666	VC_RS12840		metalloregulator ArsR/SmtB family transcription factor	2834958	2835575	618	+
EC21818	31	F07	NC_002505.1	2835752			+	VC2667	VC_RS12845		DUF3135 domain-containing protein	2835714	2836073	360	+
EC322	1	C08	NC_002505.1	2836564			+	VC2668	VC_RS12850		DUF805 domain-containing protein	2836200	2836640	441	-
EC8578	13	F08	NC_002505.1	2836902			+	VC2669	VC_RS12855		5-carboxymethyl-2-hydroxymuconate Delta-isomerase	2836660	2837010	351	-
EC20922	30	D07	NC_002505.1	2837236	Intergenic region		+	-	IG_VC_RS12855-VC_RS12860
EC18846	28	G03	NC_002505.1	2838292			+	VC2671	VC_RS12865		MATE family efflux transporter	2838145	2839527	1383	+
EC8838	13	G11	NC_002505.1	2840065			+	VC2672	VC_RS12870	rraA	ribonuclease E activity regulator RraA	2839613	2840128	516	-
EC16857	24	G12	NC_002505.1	2840684			+	VC2673	VC_RS12875		1,4-dihydroxy-2-naphthoatepolyprenyl transferase	2840203	2841120	918	-
EC1005	2	C10	NC_002505.1	2842459			+	VC2674	VC_RS12880	hslU	HslU--HslV peptidase ATPase subunit	2841224	2842555	1332	-
EC10289	15	C07	NC_002505.1	2843146	Tn inserted <7% into ORF		-	VC2675	VC_RS12885	hslV	ATP-dependent protease subunit HslV	2842621	2843178	558	-
EC10399	16	C03	NC_002505.1	2844777			+	VC2677	VC_RS12895	cytR	DNA-binding transcriptional regulator CytR	2844038	2845045	1008	-
EC5002	9	G01	NC_002505.1	2845352	Tn inserted >95% into ORF		+	VC2678	VC_RS12900	priA	primosomal protein N'	2845351	2847555	2205	-
EC17862	26	G06	NC_002505.1	2847845			+	VC2679	VC_RS12905	rpmE	50S ribosomal protein L31	2847810	2848028	219	+
EC15434	23	C10	NC_002505.1	2848156	Intergenic region		-	-	IG_VC_RS12905-VC_RS12910
EC12549	18	C11	NC_002505.1	2848537			-	VC2681	VC_RS12910		malic enzyme-like NAD(P)-binding protein	2848336	2849613	1278	+
EC1110	2	D09	NC_002505.1	2850019	Tn inserted <7% into ORF		+	VC2682	VC_RS12915	metJ	met regulon transcriptional regulator MetJ	2849724	2850041	318	-
EC2906	6	B02	NC_002505.1	2850393			-	VC2683	VC_RS12920		O-succinylhomoserine (thiol)-lyase	2850309	2851475	1167	+
EC6372	10	D12	NC_002505.1	2851691			+	VC2684	VC_RS12925		bifunctional aspartate kinase/homoserine dehydrogenase II	2851488	2853899	2412	+
EC24082	33	C04	NC_002505.1	2854574			+	VC2685	VC_RS12930	metF	methylenetetrahydrofolate reductase	2854186	2855073	888	+
EC5680	9	G08	NC_002505.1	2855762	Tn inserted <7% into ORF		+	VC2688	VC_RS12940	glpX	class II fructose-bisphosphatase	2855699	2856706	1008	+
EC15496	23	G10	NC_002505.1	2857667			+	VC2689	VC_RS12945	pfkA	6-phosphofructokinase	2856783	2857745	963	-
EC6635	11	E02	NC_002505.1	2858785			+	VC2690	VC_RS12950	fieF	CDF family cation-efflux transporter FieF	2858008	2858913	906	-
EC11888	18	D02	NC_002505.1	2859282			+	VC2691	VC_RS12955		CpxP family protein	2859114	2859617	504	-
EC16554	25	G03	NC_002505.1	2859852	Tn inserted <7% into ORF		+	VC2692	VC_RS12960		response regulator	2859805	2860491	687	+
EC22653	31	E11	NC_002505.1	2860589			+	VC2693	VC_RS12965	cpxA	envelope stress sensor histidine kinase CpxA	2860491	2861885	1395	+
EC9910	15	B02	NC_002505.1	2862014	Intergenic region		-	-	IG_VC_RS12965-VC_RS12970
EC5552	9	E11	NC_002505.1	2862849			+	VC2695	VC_RS12975	trmL	tRNA(uridine(34)/cytosine(34)/5-carboxymethylaminomethyluridine(34)-2'-O)-methyltransferase TrmL	2862688	2863164	477	+
EC2761	5	F11	NC_002505.1	2863387			+	VC2696	VC_RS12980		FxsA family protein	2863198	2863683	486	-
EC21796	31	D04	NC_002505.1	2864658	Tn inserted <7% into ORF		+	VC2697	VC_RS12985		GGDEF domain-containing protein	2863775	2864713	939	-
EC2788	5	F09	NC_002505.1	2865211			+	VC2698	VC_RS12990	aspA	aspartate ammonia-lyase	2864958	2866409	1452	+
EC5374	9	D05	NC_002505.1	2866814			+	VC2699	VC_RS12995		anaerobic C4-dicarboxylate transporter	2866537	2867844	1308	+
EC9377	14	D04	NC_002505.1	2868604			+	VC2700	VC_RS13000	pulA	pullulanase-type alpha-1,6-glucosidase	2868238	2871836	3599	+
EC5102	9	D02	NC_002505.1	2872390			+	VC2701	VC_RS13005		protein-disulfide reductase DsbD	2871996	2873798	1803	+
EC10159	15	G09	NC_002505.1	2874216			+	VC2702	VC_RS13010		response regulator transcription factor	2873971	2874600	630	+
EC6545	11	H01	NC_002505.1	2876340	Tn inserted <7% into ORF		+	VC2703	VC_RS13015		potassium/proton antiporter	2874699	2876444	1746	-
EC24473	33	E09	NC_002505.1	2877417			-	VC2705	VC_RS13025		sodium:solute symporter family protein	2877100	2878803	1704	+
EC4710	8	G07	NC_002505.1	2879468			-	VC2706	VC_RS13030		7-cyano-7-deazaguanine/7-aminomethyl-7-deazaguanine transporter	2878901	2879572	672	-
EC5790	10	E04	NC_002505.1	2880525	Tn inserted >93% into ORF		-	VC2708	VC_RS13035	gmk	guanylate kinase	2879941	2880564	624	+
EC14799	22	G02	NC_002505.1	2880921			+	VC2709	VC_RS13040	rpoZ	DNA-directed RNA polymerase subunit omega	2880672	2880944	273	+
EC13185	20	F01	NC_002505.1	2882143			-	VC2710	VC_RS13045	spoT	bifunctional GTPdiphosphokinase/guanosine-3',5'-bis pyrophosphate3'-pyrophosphohydrolase	2880976	2883093	2118	+
EC23680	32	D07	NC_002505.1	2883339	Tn inserted <7% into ORF		+	VC2711	VC_RS13050	recG	ATP-dependent DNA helicase RecG	2883212	2885290	2079	+
EC15012	23	C04	NC_002505.1	2885973			-	VC2712	VC_RS13055		uracil-xanthine permease family protein	2885635	2887041	1407	+
EC7715	12	C06	NC_002505.1	2888304	Tn inserted <7% into ORF		-	VC2713	VC_RS13060	envZ	two-component system sensor histidine kinase EnvZ	2887066	2888382	1317	-
EC10705	16	C01	NC_002505.1	2889159	Tn inserted <5% into ORF		-	VC2714	VC_RS13065	ompR	two-component system response regulator OmpR	2888451	2889173	723	-
EC23777	32	D06	NC_002505.1	2889739			-	VC2715	VC_RS13070	greB	transcription elongation factor GreB	2889311	2889796	486	-
EC20100	29	F09	NC_002505.1	2890442			-	VC2716	VC_RS13075		Tex family protein	2890041	2892362	2322	+
EC11188	17	A04	NC_002505.1	2892919	Tn inserted <5% into ORF		+	VC2717	VC_RS13080		hypothetical protein	2892454	2892924	471	-
EC8139	13	D01	NC_002505.1	2893837	2 overlapping loci		+	VC2718	VC_RS13085	bioH	pimeloyl-ACP methyl ester esterase BioH	2893086	2893847	762	-
EC8139	13	D01	NC_002505.1	2893837	2 overlapping loci		+	VC2719	VC_RS19135		ComF family protein	2893783	2894643	861	+
EC23115	32	D02	NC_002505.1	2894811			-	VC2720	VC_RS13100	nfuA	Fe-S biogenesis protein NfuA	2894731	2895318	588	+
EC14652	22	G03	NC_002505.1	2895653			+	VC2721	VC_RS13105	nudE	ADP compounds hydrolase NudE	2895457	2896005	549	+
EC14932	22	G05	NC_002505.1	2896073	Tn inserted <7% into ORF		+	VC2722	VC_RS13110	cysQ	3'(2'),5'-bisphosphate nucleotidase CysQ	2896028	2896855	828	+
EC19014	28	C01	NC_002505.1	2897347			-	VC2723	VC_RS13115		type II secretion system protein N	2896907	2897665	759	-
EC9887	15	B03	NC_002505.1	2898059			-	VC2724	VC_RS13120		type II secretion system protein M	2897667	2898164	498	-
EC19189	28	E03	NC_002505.1	2898358			-	VC2725	VC_RS13125	gspL	type II secretion system protein GspL	2898174	2899385	1212	-
EC903	2	A10	NC_002505.1	2899863			-	VC2726	VC_RS13130	gspK	type II secretion system minor pseudopilin GspK	2899354	2900364	1011	-
EC856	2	E11	NC_002505.1	2900414			+	VC2727	VC_RS13135	gspJ	type II secretion system minor pseudopilin GspJ	2900354	2901019	666	-
EC17246	34	B10	NC_002505.1	2901125			-	VC2728	VC_RS13140	gspI	type II secretion system minor pseudopilin GspI	2901006	2901359	354	-
EC12022	18	B05	NC_002505.1	2901797			+	VC2729	VC_RS13145	gspH	type II secretion system minor pseudopilin GspH	2901349	2901933	585	-
EC9526	14	B07	NC_002505.1	2902796			-	VC2731	VC_RS13155	gspF	type II secretion system inner membrane protein GspF	2902448	2903668	1221	-
EC9336	14	F05	NC_002505.1	2905104	Tn inserted <5% into ORF		+	VC2732	VC_RS13160	gspE	type II secretion system ATPase GspE	2903668	2905179	1512	-
EC7730	12	A05	NC_002505.1	2908767	Tn inserted >95% into ORF		-	VC2735	VC_RS13175	hslR	ribosome-associated heat shock protein Hsp15	2908392	2908769	378	+
EC24332	33	E10	NC_002505.1	2908850	Tn inserted <7% into ORF		+	VC2736	VC_RS13180	hslO	Hsp33 family molecular chaperone HslO	2908803	2909678	876	+
EC1384	3	G07	NC_002505.1	2909961	Intergenic region		+	-	IG_VC_RS13180-VC_RS13185
EC878	2	D08	NC_002505.1	2910106	Tn inserted <7% into ORF		+	VC2738	VC_RS13185	pckA	phosphoenolpyruvate carboxykinase (ATP)	2910015	2911643	1629	+
EC11493	17	G03	NC_002505.1	2912152			-	VC2739	VC_RS13190		AsmA family protein	2911830	2913716	1887	+
EC20006	34	C03	NC_002505.1	2914473			-	VC2740	VC_RS13195		bifunctional GNAT familyN-acetyltransferase/hotdog fold thioesterase	2913758	2914684	927	-
EC2779	5	G11	NC_002505.1	2914971			-	VC2741	VC_RS13200	dtd	D-aminoacyl-tRNA deacylase	2914757	2915191	435	-
EC1676	4	F03	NC_002505.1	2915994			-	VC2742	VC_RS13205		virulence factor BrkB family protein	2915209	2916102	894	-
EC22353	31	G10	NC_002505.1	2916575			-	VC2743	VC_RS13210		AAA family ATPase	2916129	2916659	531	-
EC16053	23	F12	NC_002505.1	2918319			+	VC2744	VC_RS13215	typA	translational GTPase TypA	2916766	2918595	1830	-
EC7431	11	G11	NC_002505.1	2918763			-	VC2745	VC_RS13220		hypothetical protein	2918615	2918938	324	-
EC23972	33	A01	NC_002505.1	2919176	Tn inserted <7% into ORF		+	VC2746	VC_RS13225	glnA	glutamate--ammonia ligase	2919083	2920492	1410	+
EC12476	19	E04	NC_002505.1	2921000			+	VC2747	VC_RS13230		DUF4124 domain-containing protein	2920670	2921260	591	+
EC6847	11	E06	NC_002505.1	2921900			+	VC2748	VC_RS13235	glnL	nitrogen regulation protein NR(II)	2921399	2922457	1059	+
EC19300	28	H06	NC_002505.1	2922548	Tn inserted <7% into ORF		+	VC2749	VC_RS13240	glnG	nitrogen regulation protein NR(I)	2922467	2923867	1401	+
EC21752	31	A04	NC_002505.1	2924085	Tn inserted <7% into ORF		+	VC2750	VC_RS13245		EAL domain-containing protein	2923926	2926457	2532	+
EC14875	22	B07	NC_002505.1	2926647			-	VC2751	VC_RS13250	add	adenosine deaminase	2926549	2927553	1005	+
EC4022	7	B09	NC_002505.1	2941280			-	VC2756	VC_RS13330		TrkH family potassium uptake protein	2940002	2941459	1458	-
EC18632	27	F06	NC_002505.1	2941802			-	VC2757	VC_RS13335		YigZ family protein	2941479	2942111	633	-
EC13545	20	B05	NC_002505.1	2942623			-	VC2758	VC_RS13340	fadB	fatty acid oxidation complex subunit alpha FadB	2942322	2944493	2172	+
EC16709	24	C12	NC_002505.1	2944679			+	VC2759	VC_RS13345	fadA	acetyl-CoA C-acyltransferase FadA	2944519	2945682	1164	+
EC13499	20	G04	NC_002505.1	2946552			-	VC2760	VC_RS13350	punR	DNA-binding transcriptional activator PunR	2945749	2946654	906	-
EC17124	25	H09	NC_002505.1	2947029			+	VC2761	VC_RS13355	punC	purine nucleoside transporter PunC	2946813	2948015	1203	+
EC3771	7	F01	NC_002505.1	2956629	Tn inserted <5% into ORF		-	VC2771	VC_RS13405		F0F1 ATP synthase subunit I	2956244	2956633	390	-
EC18356	27	E01	NC_002505.1	2957482			+	VC2772	VC_RS13410		ParB/RepB/Spo0J family partition protein	2956823	2957704	882	-
EC23899	33	E02	NC_002505.1	2958426			+	VC2773	VC_RS13415		ParA family protein	2957731	2958504	774	-
EC14819	22	G06	NC_002505.1	2959064			-	VC2774	VC_RS13420	rsmG	16S rRNA (guanine(527)-N(7))-methyltransferase RsmG	2958519	2959151	633	-
EC14127	21	D02	NC_002505.1	2960932	Tn inserted <7% into ORF		+	VC2775	VC_RS13425	mnmG	tRNA uridine-5-carboxymethylaminomethyl(34)synthesis enzyme MnmG	2959151	2961046	1896	-
EC6569	11	E05	NC_002506.1	199	Intergenic region	0	+	-	IG_1-VC_RS13430
EC18325	27	H02	NC_002506.1	3856	Intergenic region	0	+	-	IG_VC_RS13435-VC_RS13440
EC16984	25	G09	NC_002506.1	4600		41.4286	-	VCA0005	VC_RS13445		DUF3283 family protein	4514	4723	210	+
EC203	1	E02	NC_002506.1	4901		12.6389	-	VCA0006	VC_RS13450		YebC/PmpR family DNA-binding transcriptional regulator	4811	5530	720	+
EC13498	20	F06	NC_002506.1	5838		28.0591	-	VCA0007	VC_RS13455		NAD(P)-dependent oxidoreductase	5573	6520	948	+
EC13269	19	F11	NC_002506.1	8185	Tn inserted <7% into ORF	6.01685	-	VCA0008	VC_RS13460		methyl-accepting chemotaxis protein	6624	8285	1662	-
EC3225	6	C04	NC_002506.1	8347	Intergenic region	0	-	-	IG_VC_RS13460-VC_RS13465
EC13020	19	A07	NC_002506.1	8740		49.8599	+	VCA0010	VC_RS13465		YibL family ribosome-associated protein	8563	8919	357	+
EC11404	17	E07	NC_002506.1	11599	Tn inserted <5% into ORF	3.50683	-	VCA0011	VC_RS13470	malT	HTH-type transcriptional regulator MalT	8986	11694	2709	-
EC20144	29	G09	NC_002506.1	12701		17.5632	+	VCA0013	VC_RS13475		glycogen/starch/alpha-glucan phosphorylase	12271	14724	2454	+
EC2460	5	C02	NC_002506.1	15021		9.72031	-	VCA0014	VC_RS13480	malQ	4-alpha-glucanotransferase	14810	16990	2181	+
EC20366	29	H11	NC_002506.1	17513		14.5139	+	VCA0016	VC_RS13485	glgB	1,4-alpha-glucan branching protein GlgB	17196	19386	2191	+
EC2532	5	H05	NC_002506.1	20080		57.8035	-	VCA0017	VC_RS13490	hcp-2	type VI secretion system effector Hcp-2	19781	20299	519	+
EC5914	10	H01	NC_002506.1	20731		14.6283	-	VCA0018	VC_RS13495		type VI secretion system Vgr family protein	20427	22511	2085	+
EC4537	8	D03	NC_002506.1	22729		24.6622	+	VCA0019	VC_RS13500	vasW	type VI secretion system accessory protein VasW	22511	23398	888	+
EC16400	24	H10	NC_002506.1	23671		8.50215	-	VCA0020	VC_RS13505	vasX	type VI secretion system toxin VasX	23395	26652	3258	+
EC8673	13	A08	NC_002506.1	26790		18.93	-	VCA0021	VC_RS13510	tsiV2	type VI secretion system immunity protein TsiV2	26653	27381	729	+
EC13756	20	E12	NC_002506.1	27793		77.1144	+	VCA0022	VC_RS13515		MAPEG family protein	27484	27885	402	+
EC17052	25	C07	NC_002506.1	28143		91.6179	-	VCA0023	VC_RS13520		acyltransferase	28058	29083	1026	-
EC15687	23	H09	NC_002506.1	29812		37.4086	+	VCA0024	VC_RS13525		AEC family transporter	29214	30170	957	-
EC22580	31	D10	NC_002506.1	30780		21.3823	+	VCA0025	VC_RS13530		DASS family sodium-coupled anion symporter	30484	31872	1389	+
EC3082	6	E05	NC_002506.1	32141		72.6415	+	VCA0026	VC_RS13535		DUF2057 domain-containing protein	31968	32603	636	-
EC17286	25	F11	NC_002506.1	33266		9.09804	-	VCA0027	VC_RS13540		glycosyl hydrolase family 18 protein	33035	35584	2550	+
EC19179	28	D03	NC_002506.1	36514		76.8707	+	VCA0029	VC_RS13545		IclR family transcriptional regulator	35950	36684	735	+
EC4090	7	B06	NC_002506.1	38703		32.567	+	VCA0031	VC_RS13555		methyl-accepting chemotaxis protein	37648	39213	1566	-
EC5951	10	G03	NC_002506.1	39737		23.8859	+	VCA0032	VC_RS13560		hypothetical protein	39311	39871	561	-
EC11605	17	B11	NC_002506.1	40734		24.2667	-	VCA0033	VC_RS13565		PhoX family phosphatase	40280	42154	1875	+
EC15188	23	B01	NC_002506.1	42850		23.3454	-	VCA0034	VC_RS13570		HDOD domain-containing protein	42214	43044	831	-
EC18220	27	H03	NC_002506.1	43274	Tn inserted <5% into ORF	0.132802	+	VCA0035	VC_RS13575		phosphatase PAP2 family protein	43274	44026	753	+
EC21584	31	E06	NC_002506.1	45227	Tn inserted <7% into ORF	5.74713	-	VCA0036	VC_RS13580	sstT	serine/threonine transporter SstT	44080	45297	1218	-
EC17732	26	B06	NC_002506.1	45871		48.3444	+	VCA0037	VC_RS13585		copper chaperone PCu(A)C	45638	46090	453	-
EC12646	19	F01	NC_002506.1	46218		80.2405	+	VCA0038	VC_RS13590		SCO family protein	46104	46685	582	-
EC1245	3	E04	NC_002506.1	46730		88.3333	-	VCA0039	VC_RS13595		hypothetical protein	46682	47101	420	-
EC18748	27	E10	NC_002506.1	48072		15.5702	-	VCA0040	VC_RS13600		DUF368 domain-containing protein	47303	48214	912	-
EC23624	32	B07	NC_002506.1	49135		29.9919	-	VCA0041	VC_RS13605	gltS	sodium/glutamate symporter	48768	49994	1227	+
EC9690	15	A04	NC_002506.1	50714		15.415	+	VCA0042	VC_RS13610		flagellar brake protein	50073	50831	759	-
EC10445	16	D03	NC_002506.1	51071		38.2456	+	VCA0043	VC_RS13615		GNAT family N-acetyltransferase	50963	51247	285	+
EC14912	22	H08	NC_002506.1	51764	Tn inserted <5% into ORF	4.80615	-	VCA0044	VC_RS13620		S41 family peptidase	51615	54735	3121	+
EC399	1	B09	NC_002506.1	54832	Intergenic region	0	+	-	IG_VC_RS13620-VC_RS13625
EC15984	24	H03	NC_002506.1	55376		60.4775	+	VCA0047	VC_RS13625		HlyD family secretion protein	54930	56060	1131	-
EC18678	27	H06	NC_002506.1	56101		89.2308	+	VCA0048	VC_RS13630		DUF3302 domain-containing protein	56060	56449	390	-
EC1653	3	A10	NC_002506.1	56943		77.2152	+	VCA0049	VC_RS13635		diguanylate cyclase domain-containing protein	56584	58163	1580	-
EC14301	21	A11	NC_002506.1	59530	Tn inserted <7% into ORF	6.78763	+	VCA0051	VC_RS13640		hypothetical protein	58144	59631	1488	-
EC12665	19	G03	NC_002506.1	61009		16.7347	+	VCA0052	VC_RS13645		hypothetical protein	59786	61255	1470	-
EC11648	18	D01	NC_002506.1	61959		9.98594	+	VCA0053	VC_RS13650	deoD	purine-nucleoside phosphorylase	61320	62030	711	-
EC16412	24	B11	NC_002506.1	62280	Intergenic region	0	+	-	IG_VC_RS13650-VC_RS13655
EC11661	17	D11	NC_002506.1	62408	Tn inserted <7% into ORF	5.97484	+	VCA0055	VC_RS13655		DUF523 and DUF1722 domain-containing protein	62352	63305	954	+
EC20059	29	H07	NC_002506.1	63646		44.1103	+	VCA0056	VC_RS13660		MerR family transcriptional regulator	63295	64092	798	+
EC12128	18	G09	NC_002506.1	64470		26.1702	+	VCA0057	VC_RS13665	phrB	deoxyribodipyrimidine photo-lyase	64102	65511	1410	+
EC19431	28	C09	NC_002506.1	65571	Tn inserted <7% into ORF	5.64604	+	VCA0058	VC_RS13670	ldtB	L,D-transpeptidase family protein	65520	66440	921	+
EC16393	24	A09	NC_002506.1	66795	Intergenic region	0	-	-	IG_VC_RS13675-VC_RS13680
EC1855	4	G02	NC_002506.1	71068		9.19701	+	VCA0064	VC_RS13690		TonB-dependenthemoglobin/transferrin/lactoferrin family receptor	70872	73013	2142	+
EC17383	25	A11	NC_002506.1	73155	Tn inserted <7% into ORF	5.76506	-	VCA0065	VC_RS13695		proprotein convertase P-domain-containing protein	73023	75329	2307	+
EC2976	6	H02	NC_002506.1	75820		34.3035	-	VCA0066	VC_RS13700		DUF1566 domain-containing protein	75326	76768	1443	+
EC10674	16	G02	NC_002506.1	76839		13.369	-	VCA0067	VC_RS13705		DUF1566 domain-containing protein	76765	77325	561	+
EC2466	5	D02	NC_002506.1	78748		21.5328	+	VCA0068	VC_RS13710		methyl-accepting chemotaxis protein	77459	79102	1644	-
EC9746	15	E01	NC_002506.1	79273	Intergenic region	0	+	-	IG_VC_RS13710-VC_RS13715
EC1442	3	F03	NC_002506.1	79700		27.7372	-	VCA0070	VC_RS13715		phosphate ABC transporter substrate-binding protein	79473	80294	822	+
EC23373	32	F03	NC_002506.1	80461		9.77199	-	VCA0071	VC_RS13720	pstC	phosphate ABC transporter permease subunit PstC	80372	81292	921	+
EC10455	16	E03	NC_002506.1	81558		30.2083	-	VCA0072	VC_RS13725	pstA	phosphate ABC transporter permease PstA	81298	82161	864	+
EC5432	9	C07	NC_002506.1	83925		15.168	+	VCA0074	VC_RS13735		GGDEF domain-containing protein	82992	84092	1101	-
EC19285	28	C08	NC_002506.1	84346		44.8718	-	VCA0075	VC_RS13740		molybdopterin-dependent oxidoreductase	84089	84556	468	-
EC20803	30	D03	NC_002506.1	86008		15.6137	-	VCA0076	VC_RS13745		YjiH family protein	84847	86223	1377	-
EC12616	19	A05	NC_002506.1	87446		52.5271	+	VCA0077	VC_RS13750		SulP family inorganic anion transporter	86658	88319	1662	-
EC21570	31	C03	NC_002506.1	88816		53.3333	+	VCA0078	VC_RS13755		isoamylase early set domain-containing protein	88657	88956	300	+
EC18128	27	D03	NC_002506.1	89403		17.1063	+	VCA0079	VC_RS13760	shyA	peptidoglycan DD-metalloendopeptidase ShyA	89190	90440	1251	+
EC1058	2	B09	NC_002506.1	92175		11.2939	+	VCA0080	VC_RS13765		GGDEF domain-containing protein	90558	92381	1824	-
EC7803	12	E06	NC_002506.1	92521	Intergenic region	0	-	-	IG_VC_RS13765-VC_RS13770
EC2625	5	F04	NC_002506.1	93273		24.5495	+	VCA0082	VC_RS13770		LysR family transcriptional regulator	92604	93491	888	-
EC9903	14	B12	NC_002506.1	93969		32.0957	+	VCA0083	VC_RS13775		multidrug effflux MFS transporter	93581	94792	1212	+
EC24245	33	C05	NC_002506.1	94933		77.6286	+	VCA0084	VC_RS13780	soxR	redox-sensitive transcriptional activator SoxR	94834	95280	447	-
EC13393	19	A12	NC_002506.1	95784		27.0989	-	VCA0085	VC_RS13785		MFS transporter	95459	96661	1203	+
EC1317	3	E01	NC_002506.1	97251	Tn inserted <5% into ORF	4.44444	-	VCA0087	VC_RS18865		hypothetical protein	97246	97380	135	+
EC5504	9	D11	NC_002506.1	98693		9.05602	+	VCA0088	VC_RS13795		dicarboxylate/amino acid:cation symporter	97509	98811	1303	-
EC3371	6	C05	NC_002506.1	98952	Intergenic region	0	+	-	IG_VC_RS13795-VC_RS13800
EC23739	32	D09	NC_002506.1	99870		11.0738	-	VCA0090	VC_RS13800		DMT family transporter	99076	99969	894	-
EC15171	22	F10	NC_002506.1	100274		25.5892	+	VCA0091	VC_RS13805		DUF134 domain-containing protein	100199	100495	297	+
EC256	1	D04	NC_002506.1	101224		11.2698	-	VCA0092	VC_RS13810		triacylglycerol lipase	100666	101295	630	-
EC18314	27	A04	NC_002506.1	101805	Tn inserted <5% into ORF	2.80112	+	VCA0094	VC_RS13815		helix-turn-helix domain-containing protein	101796	102152	357	+
EC18851	28	G01	NC_002506.1	103058		91.1594	+	VCA0095	VC_RS13820		hypothetical protein	102430	103119	690	+
EC636	2	D01	NC_002506.1	103251		7.35294	+	VCA0096	VC_RS13825		zinc-dependent metalloprotease family protein	103162	104385	1224	+
EC10001	15	G05	NC_002506.1	106008		37.9205	+	VCA0098	VC_RS13835	pncB	nicotinate phosphoribosyltransferase	105513	106820	1308	+
EC13605	20	E05	NC_002506.1	106949		9.51009	+	VCA0099	VC_RS13840		oxidoreductase	106851	107891	1041	+
EC20411	29	B11	NC_002506.1	108091		54.0616	-	VCA0100	VC_RS13845		rhodanese-like domain-containing protein	107928	108284	357	-
EC4812	8	B08	NC_002506.1	109667		12.0745	-	VCA0101	VC_RS13850		EAL domain-containing protein	108299	109855	1557	-
EC13190	20	H02	NC_002506.1	110560		18.5868	+	VCA0102	VC_RS13855		HAD family phosphatase	110031	110681	651	-
EC3176	6	A06	NC_002506.1	111051		10.1743	-	VCA0103	VC_RS13860		SulP family inorganic anion transporter	110871	112649	1779	+
EC18591	27	G04	NC_002506.1	113202		69.5238	-	VCA0104	VC_RS13865		RluA family pseudouridine synthase	112691	114370	1680	-
EC8980	13	B12	NC_002506.1	115158	Tn inserted <7% into ORF	5.96491	-	VCA0105	VC_RS13870		type VI secretion system PAAR protein	115142	115426	285	+
EC11109	16	C08	NC_002506.1	115459	Intergenic region	0	-	-	IG_VC_RS13870-VC_RS13875
EC508	2	A04	NC_002506.1	116887		8.28402	-	VCA0107	VC_RS13880	tssB	type VI secretion system contractile sheath small subunit	116846	117352	507	+
EC3819	7	A02	NC_002506.1	117879		32.7913	-	VCA0108	VC_RS13885	tssC	type VI secretion system contractile sheath large subunit	117396	118871	1476	+
EC6377	10	B11	NC_002506.1	119097		51.1416	-	VCA0109	VC_RS13890	tssE	type VI secretion system baseplate subunit TssE	118874	119311	438	+
EC21360	30	G12	NC_002506.1	119530		12.0904	+	VCA0110	VC_RS13895	tssF	type VI secretion system baseplate subunit TssF	119317	121086	1770	+
EC17202	25	B08	NC_002506.1	121650		59.0954	+	VCA0111	VC_RS13900	tssG	type VI secretion system baseplate subunit TssG	121050	122066	1017	+
EC997	2	B10	NC_002506.1	122275		13.9113	+	VCA0112	VC_RS13905	tagH	type VI secretion system-associated FHA domainprotein TagH	122069	123556	1488	+
EC6179	10	A10	NC_002506.1	123626		14.2558	+	VCA0113	VC_RS13910	tssJ	type VI secretion system lipoprotein TssJ	123559	124035	477	+
EC6524	11	G01	NC_002506.1	124119	Tn inserted <7% into ORF	5.8427	-	VCA0114	VC_RS13915	tssK	type VI secretion system baseplate subunit TssK	124042	125376	1335	+
EC16395	24	B09	NC_002506.1	126013		82.0413	+	VCA0115	VC_RS13920	icmH	type IVB secretion system protein IcmH/DotU	125379	126152	774	+
EC12677	19	C05	NC_002506.1	126400		8.54406	-	VCA0116	VC_RS13925	tssH, clpV	type VI secretion system ATPase TssH	126178	128787	2610	+
EC16700	25	F04	NC_002506.1	129858		67.1061	-	VCA0117	VC_RS13930	vasH	sigma-54 dependent T6SS transcriptional regulator VasH	128790	130382	1593	+
EC12628	19	C01	NC_002506.1	130440		9.43683	-	VCA0118	VC_RS13935	vasI	type VI secretion system-associated protein VasI	130379	131035	657	+
EC62	1	E03	NC_002506.1	131308		18.7234	-	VCA0119	VC_RS13940	vasJ, tssA	TssA family type VI secretion system protein VasJ	131045	132454	1410	+
EC16621	24	B12	NC_002506.1	132700	Tn inserted <7% into ORF	5.31277	-	VCA0120	VC_RS13945	tssM	type VI secretion system membrane subunit TssM	132515	136015	3501	+
EC3946	7	F05	NC_002506.1	136137	Tn inserted <7% into ORF	5.70071	+	VCA0121	VC_RS13950		ImpA family type VI secretion system protein	136066	137328	1263	+
EC19170	28	F01	NC_002506.1	137484	Intergenic region	0	-	-	IG_VC_RS13950-VC_RS13955
EC10021	15	B09	NC_002506.1	137880		9.82318	-	VCA0123	VC_RS13955	tssI	type VI secretion system tip protein TssI/VgrG	137581	140634	3054	+
EC9701	14	B11	NC_002506.1	140883		68.5637	-	VCA0124	VC_RS13960	tsiV3	type VI secretion system antitoxin TsiV3	140631	140999	369	+
EC16645	25	G02	NC_002506.1	141446	Intergenic region	0	+	-	IG_VC_RS13965-VC_RS13970
EC3698	6	A12	NC_002506.1	141707	Tn inserted <5% into ORF	4.04762	-	VCA0127	VC_RS13970	rbsD	D-ribose pyranase	141691	142110	420	+
EC14104	21	H05	NC_002506.1	142300		10.9115	+	VCA0128	VC_RS13975	rbsA	ribose ABC transporter ATP-binding protein RbsA	142137	143639	1503	+
EC4296	7	G11	NC_002506.1	144572	Tn inserted >93% into ORF	93.6799	-	VCA0129	VC_RS13980	rbsC	ribose ABC transporter permease	143654	144634	981	+
EC5645	9	C10	NC_002506.1	144692	Intergenic region	0	-	-	IG_VC_RS13980-VC_RS13985
EC2918	6	E02	NC_002506.1	146033		34.5277	-	VCA0131	VC_RS13990	rbsK	ribokinase	145716	146636	921	+
EC17830	26	F06	NC_002506.1	146716	Tn inserted <7% into ORF	6.96517	+	VCA0132	VC_RS13995		substrate-binding domain-containing protein	146647	147651	1005	+
EC4527	7	B11	NC_002506.1	148201		57.8231	-	VCA0133	VC_RS14000	pnuC	nicotinamide riboside transporter PnuC	147777	148511	735	+
EC14930	22	F05	NC_002506.1	148800		40.0273	-	VCA0134	VC_RS14010		nucleoside phosphorylase	148508	149239	732	+
EC23243	31	F12	NC_002506.1	149654		40.5286	-	VCA0135	VC_RS14015		Crp/Fnr family transcriptional regulator	149379	150059	681	+
EC4440	7	B12	NC_002506.1	150962		20.3184	-	VCA0136	VC_RS14020	glpQ	glycerophosphodiester phosphodiesterase	150112	151179	1068	-
EC14886	22	A05	NC_002506.1	152465		16.6299	+	VCA0137	VC_RS14025	glpT	glycerol-3-phosphate transporter	151333	152691	1359	-
EC1982	4	C06	NC_002506.1	152875	Intergenic region	0	+	-	IG_VC_RS14025-VC_RS14030
EC20178	29	H06	NC_002506.1	153341		35.3448	-	VCA0139	VC_RS14030		DUF3316 domain-containing protein	153117	153464	348	-
EC235	1	C06	NC_002506.1	154329		35.812	+	VCA0140	VC_RS14035		lytic polysaccharide monooxygenase	153911	155080	1170	+
EC3469	6	A10	NC_002506.1	157077		8.36983	+	VCA0141	VC_RS14040		ATP-binding protein	155195	157249	2055	-
EC12162	18	F05	NC_002506.1	158747		89.357	-	VCA0142	VC_RS14045		sigma-54 dependent transcriptional regulator	157539	158891	1353	+
EC23216	32	D04	NC_002506.1	160019		82.0437	-	VCA0144	VC_RS14050		TAXI family TRAP transporter solute-binding subunit	159193	160200	1008	+
EC16967	25	F05	NC_002506.1	160775		18.7675	-	VCA0146	VC_RS14055		TRAP transporter permease	160374	162515	2142	+
EC8726	13	E09	NC_002506.1	162681		14.0264	+	VCA0147	VC_RS14060	lhgO	L-2-hydroxyglutarate oxidase	162512	163723	1212	+
EC15868	24	E03	NC_002506.1	164058	Intergenic region	0	+	-	IG_VC_RS14060-VC_RS14065
EC4495	8	H02	NC_002506.1	168102		22.8797	+	VCA0150	VC_RS14070	def	peptide deformylase	167987	168493	507	+
EC11645	17	C11	NC_002506.1	168865		16.7417	-	VCA0151	VC_RS14075		ferric reductase-like transmembrane domain-containing protein	168643	169974	1332	+
EC102	1	G03	NC_002506.1	170331		12.6543	+	VCA0152	VC_RS14080	mnhG	monovalent cation/H(+) antiporter subunit G	170049	170372	324	-
EC21265	30	C08	NC_002506.1	170610		14.3369	-	VCA0153	VC_RS14085		cation:proton antiporter	170372	170650	279	-
EC24132	33	E04	NC_002506.1	171040		16.5618	-	VCA0154	VC_RS14090		Na+/H+ antiporter subunit E	170643	171119	477	-
EC21595	31	A05	NC_002506.1	172249		24.2485	-	VCA0155	VC_RS14095		proton-conducting transporter membrane subunit	171116	172612	1497	-
EC23969	32	C11	NC_002506.1	172796		46.8927	-	VCA0156	VC_RS14100		Na+/H+ antiporter subunit C	172609	172962	354	-
EC2850	5	A10	NC_002506.1	175118		16.298	+	VCA0157	VC_RS14105	mbhE	hydrogen gas-evolving membrane-bound hydrogenase subunit E	172962	175538	2577	-
EC10634	16	A06	NC_002506.1	175810		86.3636	+	VCA0158	VC_RS14110		hypothetical protein	175784	175981	198	-
EC13827	21	C01	NC_002506.1	176834		17.3036	+	VCA0159	VC_RS14115		universal stress protein	176056	176997	942	-
EC7900	12	E08	NC_002506.1	177489		75.5556	+	VCA0160	VC_RS14120		aromatic amino acid transporter	177193	178407	1215	-
EC3224	6	C06	NC_002506.1	179358		39.9577	-	VCA0161	VC_RS14125	tnaA	tryptophanase	178507	179925	1419	-
EC15237	22	D11	NC_002506.1	180852		69.0141	+	VCA0163	VC_RS14135		DUF3820 family protein	180706	180918	213	+
EC5304	9	H02	NC_002506.1	181442	Tn inserted <7% into ORF	5.7971	-	VCA0164	VC_RS14140		murein L,D-transpeptidase family protein	180988	181470	483	-
EC13329	20	C02	NC_002506.1	182030	Tn inserted <5% into ORF	0.850851	-	VCA0165	VC_RS14145		GGDEF domain-containing protein	182014	184011	1998	+
EC791	2	C06	NC_002506.1	184352		45.0704	+	VCA0166	VC_RS14150		cold-shock protein	184257	184469	213	+
EC13144	20	F02	NC_002506.1	185228		34.3096	+	VCA0167	VC_RS14155		SIMPL domain-containing protein	184758	185474	717	-
EC18242	27	C01	NC_002506.1	186036		75.7246	-	VCA0168	VC_RS14160		BatD family protein	185635	187290	1656	-
EC7889	12	D04	NC_002506.1	186589		42.3309	+	VCA0168	VC_RS14160		BatD family protein	185635	187290	1656	-
EC11721	17	D09	NC_002506.1	187156		8.09179	+	VCA0168	VC_RS14160		BatD family protein	185635	187290	1656	-
EC11997	18	F06	NC_002506.1	188819		20.8655	-	VCA0171	VC_RS14165		VWA domain-containing protein	187284	189224	1941	-
EC11501	17	F06	NC_002506.1	190007		15.6419	-	VCA0172	VC_RS14170		VWA domain-containing protein	189226	190152	927	-
EC1804	4	E04	NC_002506.1	190560		19.8364	-	VCA0173	VC_RS14175		DUF4381 domain-containing protein	190169	190657	489	-
EC6595	11	C02	NC_002506.1	191346		25.9615	+	VCA0174	VC_RS14180		DUF58 domain-containing protein	190654	191589	936	-
EC23690	32	G09	NC_002506.1	192035		53.7095	+	VCA0175	VC_RS14185		MoxR family ATPase	191593	192549	957	-
EC16652	25	C04	NC_002506.1	193931		56.338	+	VCA0176	VC_RS14190		methyl-accepting chemotaxis protein	192852	194768	1917	+
EC5931	10	E03	NC_002506.1	194984		78.1095	-	VCA0177	VC_RS14195		chromosome segregation ATPase	194828	195028	201	+
EC3991	7	C04	NC_002506.1	195891		10.0917	+	VCA0178	VC_RS14200		DsbA family oxidoreductase	195304	195957	654	-
EC17242	25	C08	NC_002506.1	197440		69.3135	+	VCA0179	VC_RS14205		NupC/NupG family nucleoside CNT transporter	196603	197811	1209	+
EC8179	12	C10	NC_002506.1	198186		10.1379	-	VCA0180	VC_RS14210	pepT	peptidase T	198062	199294	1233	+
EC12815	19	E07	NC_002506.1	199574		12.4429	+	VCA0181	VC_RS14215		mechanosensitive ion channel family protein	199466	200341	876	+
EC1883	3	D11	NC_002506.1	201845	Tn inserted <7% into ORF	5.33584	-	VCA0182	VC_RS14220	norR	nitric oxide reductase transcriptional regulatorNorR	200338	201930	1593	-
EC17417	26	E01	NC_002506.1	202252		11.1392	-	VCA0183	VC_RS14225	hmpA	NO-inducible flavohemoprotein	202121	203305	1185	+
EC6160	10	H08	NC_002506.1	204125		47.807	+	VCA0185	VC_RS14235		alternative ribosome-rescue factor A	204017	204244	228	+
EC23728	32	F07	NC_002506.1	205160	Intergenic region	0	+	-	IG_VC_RS14240-VC_RS14245
EC9374	14	H05	NC_002506.1	205436		64.1667	-	VCA0188	VC_RS14245		hypothetical protein	205283	205522	240	+
EC23907	32	G10	NC_002506.1	205806		19.7015	+	VCA0189	VC_RS14250		response regulator	205609	206613	1005	+
EC15504	23	H10	NC_002506.1	207771		45.0102	+	VCA0191	VC_RS14260		bifunctional ADP-dependent NAD(P)H-hydratedehydratase/NAD(P)H-hydrate epimerase	207109	208581	1473	+
EC6082	10	C06	NC_002506.1	209200		36.6466	-	VCA0192	VC_RS14265		2-hydroxyacid dehydrogenase	208570	209565	996	-
EC14483	21	H11	NC_002506.1	210471		51.7134	-	VCA0193	VC_RS14270		Na+/H+ antiporter NhaC family protein	209808	211091	1284	+
EC151	1	B02	NC_002506.1	211783		18.0308	+	VCA0194	VC_RS14275		potassium channel family protein	211093	211935	843	-
EC20002	29	D09	NC_002506.1	212394		28.2332	-	VCA0195	VC_RS14280		outer membrane beta-barrel protein	212001	212549	549	-
EC4358	8	G04	NC_002506.1	212781	Intergenic region	0	+	-	IG_VC_RS14280-VC_RS14285
EC11492	17	B05	NC_002506.1	213701		47.4138	+	VCA0197	VC_RS14285		GMP reductase	213207	214250	1044	+
EC6750	11	F07	NC_002506.1	215098		45.5729	-	VCA0198	VC_RS14290		DNA cytosine methyltransferase	214574	215725	1152	+
EC24077	33	D03	NC_002506.1	215848	Intergenic region	0	-	-	IG_VC_RS14290-VC_RS14295
EC19982	29	C06	NC_002506.1	217994		21.0667	+	VCA0200	VC_RS14300		DUF3696 domain-containing protein	217758	218882	1125	+
EC11588	17	B10	NC_002506.1	219634	2 clones in 1 well	86.0068	-	VCA0201	VC_RS14305		hypothetical protein	218879	219757	879	+
EC15656	23	F08	NC_002506.1	220124		31.5068	+	VCA0202	VC_RS14310	tnpA	IS200/IS605-like element IS1004 familytransposase	219825	220262	438	-
EC19857	29	A03	NC_002506.1	220264	Intergenic region	0	-	-	IG_VC_RS14310-VC_RS14315
EC19849	29	G02	NC_002506.1	221743		27.9499	-	VCA0204	VC_RS14325		DEAD/DEAH box helicase	220767	222122	1356	-
EC19023	27	H11	NC_002506.1	223372		20.1655	-	VCA0205	VC_RS14330		anaerobic C4-dicarboxylate transporter	222312	223640	1329	-
EC2153	4	G09	NC_002506.1	223875	Intergenic region	0	+	-	IG_VC_RS14330-VC_RS14335
EC2897	5	A08	NC_002506.1	225331	Tn inserted >95% into ORF	96.2121	-	VCA0208	VC_RS14340		nicotinate-nicotinamide nucleotideadenylyltransferase	224824	225351	528	+
EC11409	17	A06	NC_002506.1	226459		54.6044	+	VCA0210	VC_RS14345		DUF3369 domain-containing protein	225618	227159	1542	+
EC2162	4	B07	NC_002506.1	228748		21.3148	+	VCA0211	VC_RS14350		ATP-binding protein	227217	229163	1947	-
EC12215	18	H03	NC_002506.1	229692		28.7179	-	VCA0212	VC_RS14355		ABC transporter substrate-binding protein	229413	230387	975	+
EC4660	8	C07	NC_002506.1	231680		23.0867	+	VCA0213	VC_RS14360		Na+/H+ antiporter NhaC family protein	230465	232045	1581	-
EC21861	31	F02	NC_002506.1	233015		52.9851	-	VCA0214	VC_RS14365	emrD	multidrug efflux MFS transporter EmrD	232449	233654	1206	-
EC11729	17	E09	NC_002506.1	234011		39.3258	+	VCA0216	VC_RS14370		hypothetical protein	233907	234173	267	+
EC560	2	E04	NC_002506.1	235183	Tn inserted <7% into ORF	5.55556	-	VCA0217	VC_RS14375		GGDEF domain-containing protein	234164	235243	1080	-
EC13655	20	G05	NC_002506.1	236502		9.38743	-	VCA0218	VC_RS14380		SGNH/GDSL hydrolase family protein	235364	236620	1257	-
EC4134	7	C06	NC_002506.1	237941		15.8131	+	VCA0219	VC_RS14385	hlyA	cytolysin VCC	237590	239815	2226	+
EC859	2	H09	NC_002506.1	240246		8.07529	-	VCA0220	VC_RS14390		methyl-accepting chemotaxis protein	240114	241760	1647	+
EC1833	3	B11	NC_002506.1	242124	Tn inserted <5% into ORF	1.81044	-	VCA0221	VC_RS14395		triacylglycerol lipase	242108	243046	939	+
EC18129	27	G01	NC_002506.1	243780		84.7953	-	VCA0222	VC_RS14400		lipase secretion chaperone	243056	243910	855	+
EC23619	32	G05	NC_002506.1	246329		14.9801	-	VCA0223	VC_RS14405	prtV	M6 family metalloprotease PrtV	243986	246742	2757	-
EC1336	3	E07	NC_002506.1	247033		24.1758	+	VCA0224	VC_RS14410		hypothetical protein	246827	247099	273	-
EC19511	28	B06	NC_002506.1	247919		30.0395	-	VCA0225	VC_RS14415		class II glutamine amidotransferase	247692	248450	759	+
EC12988	19	B10	NC_002506.1	248687	Intergenic region	0	+	-	IG_VC_RS14415-VC_RS14420
EC10478	16	A02	NC_002506.1	249024		18.5307	+	VCA0227	VC_RS14420	vctP	iron chelate ABC transporter substrate-binding protein VctP	248856	249767	912	+
EC9464	14	D06	NC_002506.1	250687		92.4388	+	VCA0228	VC_RS14425	vctD	iron chelate uptake ABC transporter permease subunit VctD	249820	250758	939	+
EC21853	31	E02	NC_002506.1	250982		24.7108	-	VCA0229	VC_RS14430	vctG	iron chelate uptake ABC transporter permease subunit VctG	250748	251698	951	+
EC4715	8	C06	NC_002506.1	252189		63.9216	+	VCA0230	VC_RS14435	vctC	iron chelate ABC transporter ATP-binding protein VctC	251701	252465	765	+
EC12060	18	C05	NC_002506.1	253527	Tn inserted <5% into ORF	0	+	VCA0231	VC_RS14440		helix-turn-helix domain-containing protein	252511	253527	1017	-
EC20079	29	B05	NC_002506.1	253772		8.03436	+	VCA0232	VC_RS14445	vctA	TonB-dependent iron chelate receptor VctA	253614	255592	1979	+
EC14770	22	H07	NC_002506.1	255903		79.1277	-	VCA0233	VC_RS14450		DUF2218 domain-containing protein	255650	255970	321	+
EC16121	24	G02	NC_002506.1	256007	Intergenic region	0	+	-	IG_VC_RS14450-VC_RS14455
EC20943	30	H03	NC_002506.1	256253	Tn inserted <5% into ORF	1.17253	+	VCA0235	VC_RS14455		acetate/propionate family kinase	256240	257433	1194	+
EC19503	28	A06	NC_002506.1	257565		17.5084	+	VCA0236	VC_RS14460		hypothetical protein	257514	257810	297	+
EC13724	20	D12	NC_002506.1	258405		16.1404	-	VCA0237	VC_RS14465		phosphoribosyl-AMP cyclohydrolase	257928	258497	570	-
EC2740	5	D09	NC_002506.1	259547		47.6102	+	VCA0238	VC_RS14470		HAMP domain-containing sensor histidine kinase	258781	260391	1611	+
EC2900	5	C10	NC_002506.1	260663		43.2593	-	VCA0239	VC_RS14475		response regulator transcription factor	260372	261046	675	+
EC7475	11	C12	NC_002506.1	261341		32.1759	+	VCA0240	VC_RS14480		hypothetical protein	261049	261480	432	-
EC11705	17	F11	NC_002506.1	261831		78.0791	-	VCA0241	VC_RS14485		L-ribulose-5-phosphate 3-epimerase	261638	262522	885	-
EC14442	22	F01	NC_002506.1	263010		26.3889	+	VCA0242	VC_RS14490		3-keto-L-gulonate-6-phosphate decarboxylase UlaD	262534	263181	648	-
EC2796	5	G09	NC_002506.1	263894		13.8686	+	VCA0243	VC_RS14495		Cof-type HAD-IIB family hydrolase	263187	264008	822	-
EC3252	6	F09	NC_002506.1	264703	Tn inserted <5% into ORF	0.4329	-	VCA0244	VC_RS14500		L-ribulose-5-phosphate 4-epimerase	264014	264706	693	-
EC13480	20	H10	NC_002506.1	264968		49.9014	-	VCA0245	VC_RS14505		PTS sugar transporter subunit IIA	264715	265221	507	-
EC3934	7	F08	NC_002506.1	266924		8.80182	-	VCA0246	VC_RS14510		PTS ascorbate-specific subunit IIBC	265319	267079	1761	-
EC15259	23	G03	NC_002506.1	267878		57.4074	+	VCA0247	VC_RS14515	ulaR	HTH-type transcriptional regulator UlaR	267445	268200	756	+
EC14291	21	G10	NC_002506.1	268852		49.2509	+	VCA0248	VC_RS14520	ulaG	L-ascorbate 6-phosphate lactonase	268327	269394	1068	+
EC9670	15	C01	NC_002506.1	269896		24.5318	+	VCA0249	VC_RS14525		cytochrome b	269494	270027	534	-
EC15552	23	B11	NC_002506.1	271298		21.556	+	VCA0250	VC_RS14530		alpha-amylase family protein	270200	271600	1401	-
EC15448	23	E10	NC_002506.1	271779	Intergenic region	0	+	-	IG_VC_RS14530-VC_RS14535
EC11451	17	C06	NC_002506.1	271903	Intergenic region	0	+	-	IG_VC_RS14530-VC_RS14535
EC4222	7	G09	NC_002506.1	271944	Intergenic region	0	-	-	IG_VC_RS14530-VC_RS14535
EC21065	30	C06	NC_002506.1	275042		16.9651	-	VCA0254	VC_RS14545		glycoside hydrolase	273188	275421	2234	-
EC14906	22	F08	NC_002506.1	276341	Tn inserted >95% into ORF	99.232	-	VCA0256	VC_RS14555		response regulator transcription factor	276337	276987	651	-
EC11049	16	G07	NC_002506.1	276783		31.3364	+	VCA0256	VC_RS14555		response regulator transcription factor	276337	276987	651	-
EC1117	2	B08	NC_002506.1	277479		65.9107	+	VCA0257	VC_RS14560		DUF3404 domain-containing protein	276984	278438	1455	-
EC4497	8	A03	NC_002506.1	278842		41.1306	-	VCA0258	VC_RS14565		cupin domain-containing protein	278541	279053	513	-
EC1233	3	D04	NC_002506.1	279215	Intergenic region	0	+	-	IG_VC_RS14565-VC_RS14570
EC18823	27	B11	NC_002506.1	279299		89.7839	-	VCA0260	VC_RS14570		cupredoxin family protein	279248	279756	509	-
EC11567	17	G10	NC_002506.1	280025		55.1821	+	VCA0262	VC_RS14575		hypothetical protein	279866	280222	357	-
EC22440	31	A10	NC_002506.1	280699		41.4365	+	VCA0263	VC_RS14580		GNAT family N-acetyltransferase	280382	280924	543	-
EC18671	27	B08	NC_002506.1	282052	Tn inserted <7% into ORF	5.17388	+	VCA0264	VC_RS14585		MerR family transcriptional regulator	280935	282113	1179	-
EC904	2	F11	NC_002506.1	282673	Tn inserted >95% into ORF	98.9501	+	VCA0265	VC_RS14590		hypothetical protein	282297	282677	381	+
EC10258	15	D11	NC_002506.1	283092		54.0052	+	VCA0266	VC_RS14595		helix-turn-helix domain-containing protein	282737	283510	774	-
EC442	1	G11	NC_002506.1	284022		36.0526	-	VCA0267	VC_RS14600	emrD3	multidrug efflux MFS transporter EmrD-3	283612	284751	1140	+
EC8514	13	F05	NC_002506.1	285202		7.74464	-	VCA0268	VC_RS14605		methyl-accepting chemotaxis protein	285055	286965	1911	+
EC7828	12	B05	NC_002506.1	287179		11.8877	+	VCA0269	VC_RS14610		aspartate aminotransferase family protein	286981	288654	1674	+
EC6294	10	C09	NC_002506.1	290379		61.4943	+	VCA0271	VC_RS14620		helix-turn-helix transcriptional regulator	290166	290513	348	+
EC8926	14	F02	NC_002506.1	291457		27.6389	-	VCA0274	VC_RS14630		carbonic anhydrase	291259	291978	720	+
EC316	1	B08	NC_002506.1	292592		25.1142	+	VCA0275	VC_RS14635	tnpA	IS200/IS605-like element IS1004 family transposase	292265	292702	438	-
EC9557	14	H04	NC_002506.1	294812		32.5768	-	VCA0276	VC_RS14645	gcvP	aminomethyl-transferring glycine dehydrogenase	292882	295745	2864	-
EC1601	3	F09	NC_002506.1	295910	Tn inserted >93% into ORF	94.2257	+	VCA0277	VC_RS14650	gcvH	glycine cleavage system protein GcvH	295889	296269	381	-
EC18178	27	G03	NC_002506.1	297505		8.25688	-	VCA0278	VC_RS14655		serine hydroxymethyltransferase	296306	297613	1308	-
EC5598	9	H11	NC_002506.1	298165		26.4423	-	VCA0279	VC_RS14660		helix-turn-helix domain-containing protein	298001	298624	624	+
EC13434	20	C04	NC_002506.1	300814		29.6875	+	VCA0281	VC_RS14670		site-specific integrase	300473	301624	1152	+
EC5617	9	C06	NC_002506.1	301765		9.78593	+	VCA0282	VC_RS14675		IS5-like element ISVch5 family transposase	301670	302650	981	+
EC20940	30	H04	NC_002506.1	304781		39.7163	+	-	VC_RS18870		type VI secretion system PAAR protein	304670	304951	282	+
EC6455	10	C08	NC_002506.1	305437		35.4167	-	VCA0285	VC_RS14690		hypothetical protein	305200	305871	672	+
EC13313	19	G11	NC_002506.1	306163		73.6842	-	-	VC_RS14695		hypothetical protein	305996	306223	228	+
EC14456	21	D09	NC_002506.1	310530		18.8993	-	VCA0291	VC_RS14720	intIA	integron integrase IntIA	309750	310712	963	-
EC8453	13	B04	NC_002506.1	311086	2 clones in 1 well	19.8502	-	VCA0292	VC_RS14725		hypothetical protein	311034	311300	267	+
EC6670	11	D07	NC_002506.1	311842		64.6667	+	VCA0293	VC_RS14730		DUF6338 family protein	311455	312054	600	+
EC17970	26	C07	NC_002506.1	313088		92.068	-	VCA0294	VC_RS14740		VOC family protein	312764	313116	353	+
EC2368	5	F01	NC_002506.1	313928		22.9508	-	VCA0297	VC_RS14750		DUF645 family protein	313887	314069	183	+
EC14042	21	F05	NC_002506.1	314464	2 clones in 1 well	55.5556	+	VCA0298	VC_RS14755		TIGR03643 family protein	314325	314576	252	+
EC20349	29	C09	NC_002506.1	314837		25.2315	-	VCA0299	VC_RS14765		hypothetical protein	314729	315160	432	+
EC2384	5	C05	NC_002506.1	315398		13.9683	-	VCA0300	VC_RS14770		type B-5 chloramphenicol O-acetyltransferase CatB9	315311	315940	630	+
EC6762	11	A08	NC_002506.1	316119	Tn inserted <5% into ORF	3.18725	-	VCA0301	VC_RS14780		SDR family oxidoreductase	316096	316848	753	+
EC17396	25	A12	NC_002506.1	319234		16.5192	+	VCA0307	VC_RS14810		HNH endonuclease	319123	319800	678	+
EC262	1	E04	NC_002506.1	320035	Tn inserted <7% into ORF	6.12076	+	VCA0308	VC_RS14815		deoxyguanosinetriphosphate triphosphohydrolase family protein	319962	321170	1209	+
EC4196	7	G06	NC_002506.1	321513		25.8156	-	VCA0309	VC_RS14820		HNH endonuclease	321332	322036	705	+
EC423	2	A02	NC_002506.1	322240		13.8643	-	VCA0310	VC_RS14825		hypothetical protein	322194	322532	339	+
EC1507	3	F02	NC_002506.1	322987	2 clones in 1 well, Tn inserted <7% into ORF	5.03145	+	VCA0311	VC_RS14830		type II toxin-antitoxin system RelE/ParE family toxin	322686	323003	318	-
EC1761	4	C02	NC_002506.1	323171	2 clones in 1 well	38.2716	+	VCA0312	VC_RS14835		type II toxin-antitoxin system Phd/YefM family antitoxin	323022	323264	243	-
EC472	2	G03	NC_002506.1	323612		27.1318	-	VCA0313	VC_RS14840		NUDIX hydrolase	323508	323894	387	+
EC3837	7	C02	NC_002506.1	324057		15.9574	+	VCA0314	VC_RS14850		DUF1289 domain-containing protein	324013	324294	282	+
EC22575	31	A09	NC_002506.1	324663		20.8566	-	VCA0316	VC_RS14860		GNAT family N-acetyltransferase	324552	325088	537	+
EC6605	11	F05	NC_002506.1	325325		19.5736	+	VCA0317	VC_RS14865		lipocalin family protein	325225	325740	516	+
EC15164	23	G04	NC_002506.1	326164		44.7791	-	VCA0318	VC_RS14870		GNAT family N-acetyltransferase	325890	326387	498	-
EC6364	10	B12	NC_002506.1	326403		92.674	+	VCA0319	VC_RS14875		DUF1778 domain-containing protein	326384	326656	273	-
EC8921	14	D01	NC_002506.1	328281	Tn inserted <5% into ORF	2.22222	+	VCA0323	VC_RS14895		type II toxin-antitoxin system YafQ family toxin	328018	328287	270	-
EC11120	17	D02	NC_002506.1	328343		77.0609	-	VCA0324	VC_RS14900		type II toxin-antitoxin system RelB/DinJ family antitoxin	328280	328558	279	-
EC24027	33	A03	NC_002506.1	328814	Intergenic region	0	-	-	IG_VC_RS14900-VC_RS14905
EC16881	25	D03	NC_002506.1	329247	Intergenic region	0	-	-	IG_VC_RS14905-VC_RS14910
EC21563	31	C01	NC_002506.1	329452		11.465	-	VCA0327	VC_RS19140		DUF3709 domain-containing protein	329435	329591	157	+
EC18002	26	E07	NC_002506.1	330201		85.5297	-	VCA0328	VC_RS14920		VOC family protein	329871	330257	387	+
EC14042	21	F05	NC_002506.1	330593	2 clones in 1 well	56.3492	+	VCA0329	VC_RS14925		TIGR03643 family protein	330452	330703	252	+
EC2174	4	D07	NC_002506.1	332578		14.5299	+	VCA0330	VC_RS14950		OsmC family protein	332511	332978	468	+
EC7806	12	H07	NC_002506.1	333374		40.5732	-	VCA0331	VC_RS14955		hypothetical protein	333106	333768	663	+
EC3068	6	C03	NC_002506.1	335014		58.8679	-	VCA0334	VC_RS14970		hypothetical protein	334547	335341	795	+
EC3531	6	F12	NC_002506.1	336054	Tn inserted <5% into ORF	2.38806	-	VCA0337	VC_RS14980		S66 peptidase family protein	336031	337035	1005	+
EC7928	12	G05	NC_002506.1	337929		47.0085	+	VCA0339	VC_RS19145		DUF3709 domain-containing protein	337820	338053	234	+
EC5883	10	C03	NC_002506.1	339029		11.8863	+	VCA0341	VC_RS15000		VOC family protein	338984	339370	387	+
EC247	1	G02	NC_002506.1	340136		44.4444	+	VCA0343	VC_RS15010		TIGR03643 family protein	340025	340276	252	+
EC19470	28	F10	NC_002506.1	340897		82.8638	-	VCA0344	VC_RS15020		hypothetical protein	340545	340970	426	+
EC4906	8	G08	NC_002506.1	341300		20.0321	-	VCA0345	VC_RS15025		DUF1349 domain-containing protein	341176	341799	624	+
EC1339	3	A05	NC_002506.1	343593		73.3333	-	VCA0349	VC_RS15050		type II toxin-antitoxin system RelB/DinJ family antitoxin	343518	343802	285	-
EC3810	6	E12	NC_002506.1	344096		19.3798	-	VCA0350	VC_RS15055		lipocalin family protein	343997	344512	516	+
EC13201	19	H10	NC_002506.1	345078		84.0871	+	VCA0351	VC_RS15060		hypothetical protein	344577	345173	597	+
EC7519	11	D12	NC_002506.1	345946	Tn inserted <5% into ORF	0.21097	+	VCA0354	VC_RS15070		GrpB family protein	345946	346419	474	+
EC659	2	B03	NC_002506.1	346645		12.4402	-	VCA0355	VC_RS15080		LysE family translocator	346568	347194	627	+
EC8710	13	D06	NC_002506.1	347478		23.176	-	VCA0356	VC_RS15085		hypothetical protein	347317	348015	699	+
EC10280	15	D08	NC_002506.1	349880		16	+	VCA0359	VC_RS15105		type II toxin-antitoxin system RelE/ParE family toxin	349629	349928	300	-
EC10914	16	F09	NC_002506.1	350331	Intergenic region, 2 clones in 1 well	0	+	-	IG_VC_RS15110-VC_RS15115
EC17107	25	B06	NC_002506.1	350492		16.753	+	VCA0361	VC_RS15115		hypothetical protein	350396	350974	579	+
EC16016	24	A04	NC_002506.1	351312		14.6067	+	VCA0362	VC_RS19150		hypothetical protein	351085	351351	267	-
EC8453	13	B04	NC_002506.1	352463	2 clones in 1 well	20.5993	-	VCA0364	VC_RS15130		hypothetical protein	352409	352675	267	+
EC3918	7	C08	NC_002506.1	353086		42.9048	-	VCA0365	VC_RS15135		DUF6338 family protein	352830	353428	599	+
EC4461	8	G02	NC_002506.1	353827		12.7137	-	VCA0366	VC_RS15140		restriction endonuclease	353709	354644	936	+
EC10851	16	F06	NC_002506.1	354957		9.38416	-	VCA0367	VC_RS15150		hypothetical protein	354862	355884	1023	+
EC24470	33	B11	NC_002506.1	355914	Intergenic region	0	+	-	IG_VC_RS15150-VC_RS15155
EC12584	19	A01	NC_002506.1	356715		67.8161	+	VCA0370	VC_RS15160		hypothetical protein	356492	357187	696	-
EC5863	9	G12	NC_002506.1	357047		20.1149	-	VCA0370	VC_RS15160		hypothetical protein	356492	357187	696	-
EC8161	12	A10	NC_002506.1	358529	Intergenic region, 2 clones in 1 well		-	-	IG_VC_RS15165-VC_RS15170
EC6730	11	F04	NC_002506.1	358769	Intergenic region		-	-	IG_VC_RS15165-VC_RS15170
EC20204	29	C10	NC_002506.1	360148			-	VCA0375	VC_RS15180		DUF3709 domain-containing protein	360011	360289	279	+
EC3508	6	A11	NC_002506.1	360610			+	VCA0376	VC_RS15185		DUF6404 family protein	360581	360937	357	+
EC21247	30	A11	NC_002506.1	361340			-	VCA0378	VC_RS15190		DUF645 family protein	361240	361421	182	+
EC15708	23	H08	NC_002506.1	361834			+	VCA0379	VC_RS15195		DUF6404 family protein	361598	361993	396	+
EC8814	13	H09	NC_002506.1	362229			+	VCA0380	VC_RS15200		nucleotidyltransferase family protein	362137	362673	537	+
EC3589	7	A01	NC_002506.1	363004	Intergenic region		-	-	IG_VC_RS15200-VC_RS18955
EC1507	3	F02	NC_002506.1	365654	2 clones in 1 well, Tn inserted <5% into ORF		+	VCA0385	VC_RS15230		type II toxin-antitoxin system RelE/ParE family toxin	365351	365668	318	-
EC1761	4	C02	NC_002506.1	365838	2 clones in 1 well		+	VCA0386	VC_RS15235		type II toxin-antitoxin system Phd/YefM family antitoxin	365687	365929	243	-
EC15581	23	E09	NC_002506.1	366331			-	VCA0387	VC_RS15240		GNAT family N-acetyltransferase	366171	366680	510	+
EC4618	8	B07	NC_002506.1	366859			-	VCA0388	VC_RS15245		hypothetical protein	366737	367390	654	+
EC3085	6	F03	NC_002506.1	367750			-	VCA0389	VC_RS15250		DUF3709 domain-containing protein	367700	367918	219	+
EC4980	8	D12	NC_002506.1	369704	Tn inserted >95% into ORF		-	VCA0391	VC_RS15265		type II toxin-antitoxin system RelE/ParE family toxin	369426	369713	288	+
EC14888	22	B05	NC_002506.1	370423	2 clones in 1 well		-	VCA0393	VC_RS18655		DUF645 family protein	370325	370450	126	+
EC14888	22	B05	NC_002506.1	370423	2 clones in 1 well		-	VCA0394	VC_RS18995		hypothetical protein	370413	370529	117	+
EC18502	27	H05	NC_002506.1	370772	Tn inserted <7% into ORF		+	VCA0395	VC_RS15285		PhzF family phenazine biosynthesis protein	370728	371468	741	+
EC8722	13	D09	NC_002506.1	372203			-	VCA0396	VC_RS15290		abortive infection family protein	371673	372503	831	+
EC1292	3	C07	NC_002506.1	372723			+	VCA0397	VC_RS15295		hypothetical protein	372653	373042	390	+
EC67	1	C01	NC_002506.1	373560	Intergenic region		-	-	IG_VC_RS15295-VC_RS15300
EC20859	30	E05	NC_002506.1	374650			+	VCA0400	VC_RS15305		GNAT family N-acetyltransferase	374494	374949	456	+
EC18112	26	F12	NC_002506.1	375139	Tn inserted <5% into ORF		+	VCA0401	VC_RS15310		VOC family protein	375133	375546	414	+
EC8393	13	C02	NC_002506.1	375816			-	VCA0402	VC_RS15315		N-acetyltransferase	375697	376131	435	+
EC5404	9	E10	NC_002506.1	378292			-	VCA0406	VC_RS15330		lipocalin family protein	378083	378598	516	+
EC1877	3	C11	NC_002506.1	379564			-	-	VC_RS15340		hypothetical protein	379406	379609	204	+
EC2885	5	G07	NC_002506.1	380479			-	VCA0410	VC_RS15350		4-fold beta flower protein	380380	380742	363	+
EC11675	17	C09	NC_002506.1	381529			+	VCA0413	VC_RS15365		hypothetical protein	381420	382073	654	+
EC6756	11	G07	NC_002506.1	382452			-	VCA0414	VC_RS15370		DUF3465 domain-containing protein	382228	382623	396	+
EC19949	29	F03	NC_002506.1	383343	Tn inserted <5% into ORF		-	VCA0416	VC_RS15380		DUF3709 domain-containing protein	383328	383651	324	+
EC877	2	G06	NC_002506.1	384208			+	VCA0417	VC_RS15385		GNAT family N-acetyltransferase	383932	384468	537	+
EC14284	21	F12	NC_002506.1	385926			+	VCA0419	VC_RS15395		hypothetical protein	385653	386315	663	+
EC14330	21	G12	NC_002506.1	386416	Intergenic region		+	-	IG_VC_RS15395-VC_RS15400
EC7882	12	D05	NC_002506.1	387219			-	VCA0421	VC_RS15405		hypothetical protein	387025	387450	426	+
EC14461	21	G07	NC_002506.1	387733			+	VCA0422	VC_RS15410		type II toxin-antitoxin system Phd/YefM family antitoxin	387664	387945	282	+
EC18616	27	B10	NC_002506.1	388112			-	VCA0423	VC_RS15415		type II toxin-antitoxin system RelE/ParE familytoxin	387942	388223	282	+
EC4665	34	B03	NC_002506.1	388454	Tn inserted <5% into ORF		-	VCA0424	VC_RS15420		DUF3709 domain-containing protein	388451	388729	279	+
EC10831	16	C11	NC_002506.1	389307			+	VCA0425	VC_RS15425		DUF3465 domain-containing protein	389015	389410	396	+
EC4838	8	F11	NC_002506.1	389703			-	VCA0426	VC_RS15435		DUF1289 domain-containing protein	389588	389821	234	+
EC10923	16	G11	NC_002506.1	389839	Intergenic region		+	-	IG_VC_RS15435-VC_RS15440
EC16002	24	E01	NC_002506.1	390413			+	VCA0428	VC_RS15445		hypothetical protein	390185	390610	426	+
EC11472	17	C08	NC_002506.1	391394	Intergenic region		+	-	IG_VC_RS15450-VC_RS15455
EC670	2	E05	NC_002506.1	392133			+	VCA0432	VC_RS15460		VOC family protein	391972	392361	390	+
EC12096	18	D09	NC_002506.1	393230			-	VCA0433	VC_RS15465		DUF2971 domain-containing protein	392515	393372	858	+
EC2951	5	E08	NC_002506.1	394292			-	VCA0436	VC_RS15475		GNAT family N-acetyltransferase	394041	394556	516	+
EC14168	21	H03	NC_002506.1	395268	Tn inserted <5% into ORF		-	VCA0439	VC_RS15485		S66 peptidase family protein	395245	396249	1005	+
EC1783	3	H10	NC_002506.1	398324			-	VCA0442	VC_RS15505		GNAT family N-acetyltransferase	398032	398508	477	+
EC2801	5	E07	NC_002506.1	398745			+	VCA0443	VC_RS15510		lipocalin family protein	398645	399160	516	+
EC3320	6	A07	NC_002506.1	399436			-	VCA0444	VC_RS15515		type II toxin-antitoxin system RelE/ParE family toxin	399296	399586	291	-
EC3568	6	F11	NC_002506.1	399590	Tn inserted >93% into ORF		+	VCA0445	VC_RS15520		type II toxin-antitoxin system Phd/YefM family antitoxin	399576	399824	249	-
EC11510	17	E08	NC_002506.1	400738			-	VCA0447	VC_RS15525		site-specific DNA-methyltransferase	400395	401048	654	+
EC11427	17	D03	NC_002506.1	401354			-	VCA0448	VC_RS15530		hypothetical protein	401320	401745	426	+
EC1701	3	C10	NC_002506.1	402098			-	VCA0449	VC_RS15535		DUF3465 domain-containing protein	401953	402348	396	+
EC6349	10	H07	NC_002506.1	402736			-	VCA0450	VC_RS15540		hypothetical protein	402499	403029	531	+
EC4171	7	G07	NC_002506.1	403209			-	VCA0451	VC_RS15545		hypothetical protein	403167	403667	501	+
EC21211	30	H10	NC_002506.1	405591			-	VCA0454	VC_RS15560		sulfate ABC transporter substrate-bindingprotein	405167	406152	986	-
EC3089	6	G03	NC_002506.1	406696			-	VCA0455	VC_RS15565		DJ-1/PfpI family protein	406403	406981	579	+
EC21693	31	C05	NC_002506.1	409341	Tn inserted >93% into ORF		+	VCA0458	VC_RS15580		DUF2806 domain-containing protein	408539	409396	858	+
EC9912	15	C02	NC_002506.1	409642			-	VCA0459	VC_RS15585		hypothetical protein	409552	410103	552	+
EC5980	10	F05	NC_002506.1	410418			+	-	VC_RS15590		hypothetical protein	410390	410593	204	+
EC14642	22	F03	NC_002506.1	412496			+	VCA0463	VC_RS15610		VOC family protein	412374	412760	387	+
EC19373	28	G08	NC_002506.1	413044			-	VCA0464	VC_RS15615		hypothetical protein	412962	413204	243	+
EC3970	7	G08	NC_002506.1	413713			+	VCA0465	VC_RS15620		hypothetical protein	413375	413752	378	+
EC15212	23	E05	NC_002506.1	414714	Intergenic region		+	-	IG_VC_RS15640-VC_RS15645
EC8434	13	F03	NC_002506.1	415020			-	VCA0468	VC_RS15650		type II toxin-antitoxin system RelE/ParE family toxin	414949	415281	333	+
EC8516	13	G05	NC_002506.1	416399			+	VCA0471	VC_RS15665		hypothetical protein	416321	416476	156	+
EC1747	3	F10	NC_002506.1	417009			-	VCA0472	VC_RS15670		IS5-like element ISVch5 family transposase	416601	417581	981	-
EC9530	14	E10	NC_002506.1	417636	Intergenic region		-	-	IG_VC_RS15670-VC_RS15675
EC9804	15	H01	NC_002506.1	418227			+	-	VC_RS19050		GNAT family N-acetyltransferase	418092	418538	447	+
EC15597	23	G09	NC_002506.1	420256	Tn inserted <7% into ORF		+	VCA0478	VC_RS15705		type II toxin-antitoxin system RelE/ParE family toxin	420241	420528	288	+
EC2272	4	B08	NC_002506.1	420951			+	VCA0479	VC_RS15710		GNAT family N-acetyltransferase	420656	421111	456	+
EC17167	25	H08	NC_002506.1	421551			-	VCA0480	VC_RS15715		DUF645 family protein	421461	421585	125	+
EC2335	5	B03	NC_002506.1	421789	Tn inserted >95% into ORF		-	VCA0481	VC_RS15720		GNAT family N-acetyltransferase	421787	422284	498	-
EC6499	10	F08	NC_002506.1	422391			-	VCA0482	VC_RS15725		DUF1778 domain-containing protein	422281	422553	273	-
EC6742	11	G04	NC_002506.1	422941			-	VCA0483	VC_RS15730		hypothetical protein	422784	423452	669	+
EC18322	27	B04	NC_002506.1	423670			+	VCA0484	VC_RS15735		hypothetical protein	423604	423891	288	+
EC9391	14	C08	NC_002506.1	424116			+	VCA0485	VC_RS15740		MazG nucleotide pyrophosphohydrolase domain-containing protein	424032	424403	372	+
EC18949	28	B02	NC_002506.1	425093			+	VCA0487	VC_RS15750		GNAT family N-acetyltransferase	424892	425425	534	+
EC6764	11	B08	NC_002506.1	426089			+	VCA0489	VC_RS15765		type II toxin-antitoxin system RelE/ParE family toxin	425872	426174	303	+
EC14317	21	C07	NC_002506.1	427575			+	VCA0491	VC_RS15775		hypothetical protein	427482	427871	390	+
EC2982	5	F10	NC_002506.1	428444			-	VCA0493	VC_RS15785	tnpA	IS200/IS605-like element IS1004 family transposase	428335	428772	438	+
EC590	2	A01	NC_002506.1	429028			-	VCA0494	VC_RS15790		N-acetyltransferase	428830	429054	225	+
EC10143	15	D06	NC_002506.1	429317			-	VCA0495	VC_RS15795		DUF3800 domain-containing protein	429229	430101	873	+
EC6520	11	F01	NC_002506.1	430267	Tn inserted <5% into ORF		+	VCA0496	VC_RS15800		glutathione S-transferase family protein	430251	430850	600	+
EC2443	5	F03	NC_002506.1	431824	Tn inserted >95% into ORF		-	VCA0498	VC_RS15815		DUF2442 domain-containing protein	431305	431826	522	+
EC6460	11	C01	NC_002506.1	432152			-	-	VC_RS15820		DUF645 family protein	432125	432250	126	+
EC2342	5	B05	NC_002506.1	432706			+	VCA0501	VC_RS15825		hypothetical protein	432501	432896	396	+
EC10914	16	F09	NC_002506.1	432987	Intergenic region, 2 clones in 1 well		+	-	IG_VC_RS15825-VC_RS15830
EC19605	28	D11	NC_002506.1	433653	Intergenic region		+	-	IG_VC_RS15835-VC_RS15840
EC18856	28	H03	NC_002506.1	434705			+	VCA0506	VC_RS15845		VOC family protein	434487	434900	414	+
EC5177	9	E03	NC_002506.1	435482	Tn inserted <5% into ORF		+	VCA0508	VC_RS15855		IS3-like element ISVch4 family transposase	435455	436632	1178	+
EC10949	16	C07	NC_002506.1	437243	Tn inserted <7% into ORF		-	VCA0510	VC_RS15860		alkaline phosphatase family protein	437051	439828	2778	+
EC14749	22	E02	NC_002506.1	440402	Tn inserted <7% into ORF		-	VCA0511	VC_RS15865	nrdD	anaerobic ribonucleoside-triphosphate reductase	440291	442411	2121	+
EC754	2	G05	NC_002506.1	442672			-	VCA0512	VC_RS15870	nrdG	anaerobic ribonucleoside-triphosphate reductase-activating protein	442416	442883	468	+
EC14134	21	E03	NC_002506.1	443253			+	VCA0513	VC_RS15875		amino acid aminotransferase	443005	444186	1182	+
EC14120	21	B03	NC_002506.1	444510			+	VCA0514	VC_RS15880		ATP-dependent zinc protease	444244	444927	684	+
EC2540	5	A06	NC_002506.1	446343			-	VCA0516	VC_RS15885	fruA	PTS fructose transporter subunit IIBC	445161	446897	1737	-
EC11192	17	C04	NC_002506.1	447674			+	VCA0517	VC_RS15890	pfkB	1-phosphofructokinase	446916	447869	954	-
EC8676	13	H08	NC_002506.1	448512			+	VCA0518	VC_RS15895	fruB	fused PTS fructose transporter subunit IIA/HPrprotein	447880	449082	1203	-
EC10266	15	F11	NC_002506.1	450603			+	VCA0520	VC_RS15905		exonuclease SbcCD subunit D	450455	451594	1140	+
EC3931	7	A07	NC_002506.1	453134			+	VCA0521	VC_RS15910		AAA family ATPase	451596	454637	3042	+
EC2635	5	A05	NC_002506.1	455323			-	VCA0522	VC_RS15915	cqsS	quorum-sensing CAI-1 autoinducer sensorkinase/phosphatase CqsS	454734	456794	2061	+
EC1356	3	B03	NC_002506.1	458854			-	VCA0524	VC_RS15925		TDT family transporter	458389	459351	963	-
EC8763	13	C08	NC_002506.1	460798			-	VCA0526	VC_RS15930	clcA	H(+)/Cl(-) exchange transporter ClcA	459498	460904	1407	-
EC10970	17	H01	NC_002506.1	461713			-	VCA0527	VC_RS15935		GTP-binding protein	461371	462360	990	+
EC312	1	G04	NC_002506.1	463998			-	VCA0529	VC_RS15945		potassium transporter Kup	463691	465553	1863	+
EC14551	21	B08	NC_002506.1	468327			+	VCA0530	VC_RS15950	nifJ	pyruvate:ferredoxin (flavodoxin) oxidoreductase	465651	468890	3240	-
EC24471	33	D09	NC_002506.1	469218			-	VCA0531	VC_RS15955		ATP-binding protein	468993	470486	1494	+
EC1516	3	E08	NC_002506.1	471167	Tn inserted >95% into ORF		+	VCA0532	VC_RS15960		response regulator	470476	471168	693	+
EC1983	4	D05	NC_002506.1	471450			-	VCA0533	VC_RS15965	tatA	twin-arginine translocase TatA/TatE family subunit	471368	471604	237	+
EC3955	7	B04	NC_002506.1	472424			+	VCA0534	VC_RS15970		DedA family protein	471820	472495	676	-
EC2556	34	A08	NC_002506.1	472681	Tn inserted >93% into ORF		-	VCA0535	VC_RS15975		hypothetical protein	472658	473038	381	-
EC10892	17	E01	NC_002506.1	473795			+	VCA0536	VC_RS15980		EAL domain-containing protein	473172	473969	798	-
EC6790	11	B05	NC_002506.1	474940			+	VCA0537	VC_RS15985		hypothetical protein	474365	474999	635	-
EC16172	24	A10	NC_002506.1	475646			-	VCA0538	VC_RS15990		cytochrome b	475386	475931	546	+
EC10623	15	F12	NC_002506.1	477298			-	VCA0540	VC_RS16000	focA	formate transporter FocA	476605	478056	1452	-
EC8088	12	F11	NC_002506.1	478742			+	VCA0542	VC_RS16005		LysR substrate-binding domain-containing protein	478273	479178	906	+
EC10091	15	H05	NC_002506.1	479372	Tn inserted <5% into ORF		-	VCA0543	VC_RS16010		DUF1097 domain-containing protein	479355	479852	498	+
EC6343	10	F07	NC_002506.1	481149			+	VCA0544	VC_RS16015		ATP-dependent endonuclease	480084	481715	1632	-
EC6910	11	C09	NC_002506.1	482301			-	VCA0545	VC_RS16020		bifunctional UDP-sugarhydrolase/5'-nucleotidase	481978	483720	1743	+
EC14549	21	A08	NC_002506.1	485074			-	VCA0546	VC_RS16025		TerC/Alx family metal homeostasis membrane protein	484280	485236	957	+
EC10182	15	H07	NC_002506.1	486445	Intergenic region		-	-	IG_VC_RS16035-VC_RS16040
EC16184	24	H06	NC_002506.1	487272			+	VCA0550	VC_RS16040		site-2 protease family protein	486637	487719	1083	+
EC9	1	B01	NC_002506.1	487852			-	VCA0551	VC_RS16045		hypothetical protein	487773	487958	186	-
EC4033	7	G04	NC_002506.1	489783			+	VCA0552	VC_RS16050		fatty acid cis/trans isomerase	488171	490528	2358	-
EC3421	6	D05	NC_002506.1	490620	Intergenic region		-	-	IG_VC_RS16050-VC_RS16055
EC5627	9	D06	NC_002506.1	492016			-	VCA0554	VC_RS16055		OFA family MFS transporter	490884	492116	1233	-
EC10397	16	B03	NC_002506.1	492926			+	VCA0556	VC_RS16060		DUF3332 domain-containing protein	492539	493081	543	+
EC10527	15	D12	NC_002506.1	494183			-	VCA0557	VC_RS16065		diguanylate cyclase domain-containing protein	493375	494760	1386	+
EC5800	10	F04	NC_002506.1	495295			-	VCA0558	VC_RS16075		gamma-glutamyltransferase family protein	495055	496623	1569	+
EC2030	4	E06	NC_002506.1	496946			-	VCA0559	VC_RS16080		Solitary outer membrane autotransporter beta-barrel domain	496701	497681	981	+
EC11854	18	C02	NC_002506.1	498495			-	VCA0560	VC_RS16085		GGDEF domain-containing protein	497678	498799	1122	-
EC13380	20	G03	NC_002506.1	499300			+	VCA0561	VC_RS16090		late competence development ComFB family protein	499272	499646	375	+
EC3118	6	H08	NC_002506.1	500308	Tn inserted <7% into ORF		+	VCA0563	VC_RS16100		Re/Si-specific NAD(P)(+) transhydrogenase subunit alpha	500227	501765	1539	+
EC8253	13	A02	NC_002506.1	501880			+	VCA0564	VC_RS16105	pntB	Re/Si-specific NAD(P)(+) transhydrogenase subunit beta	501777	503153	1377	+
EC17149	25	C06	NC_002506.1	505428	Tn inserted <5% into ORF		+	VCA0567	VC_RS16120		DUF2861 family protein	505387	506271	885	+
EC3580	7	F02	NC_002506.1	506617			+	VCA0568	VC_RS16125		conjugal transfer protein TraF	506332	507498	1167	+
EC8436	13	G03	NC_002506.1	510550			+	VCA0573	VC_RS16150		SPOR domain-containing protein	510314	510889	576	-
EC673	1	E10	NC_002506.1	511415			+	VCA0574	VC_RS16155		bifunctional acetate--CoA ligase familyprotein/GNAT family N-acetyltransferase	511108	513789	2682	+
EC23250	32	H01	NC_002506.1	514169			-	VCA0575	VC_RS16160		LysR substrate-binding domain-containingprotein	513839	514726	888	-
EC8409	12	D11	NC_002506.1	515231			-	VCA0576	VC_RS16165		TonB-dependenthemoglobin/transferrin/lactoferrin family receptor	514959	517040	2082	+
EC11837	17	A12	NC_002506.1	519341	Intergenic region		-	-	IG_VC_RS16175-VC_RS16180
EC15296	23	H05	NC_002506.1	519794			-	VCA0580	VC_RS16180		hotdog fold thioesterase	519376	519828	453	-
EC16178	24	F06	NC_002506.1	520183			+	VCA0581	VC_RS16185		M48 family metallopeptidase	519996	520787	792	+
EC10101	15	B06	NC_002506.1	521079			+	VCA0582	VC_RS16190		RNA-binding S4 domain-containing protein	520899	521381	483	-
EC3226	6	D06	NC_002506.1	521764			-	VCA0583	VC_RS16195		ABC transporter substrate-binding protein	521533	522282	750	+
EC2215	4	H05	NC_002506.1	522574			-	VCA0584	VC_RS16200		glutathione S-transferase family protein	522368	523036	669	-
EC6908	11	B09	NC_002506.1	523531			-	VCA0585	VC_RS16205		glutathione S-transferase	523048	523659	612	-
EC19745	28	A12	NC_002506.1	523795	Tn inserted <7% into ORF		+	VCA0586	VC_RS16210		TetR/AcrR family transcriptional regulator	523761	524357	597	+
EC3789	7	G01	NC_002506.1	526192			-	VCA0588	VC_RS16220		ABC transporter ATP-binding protein	524830	526422	1593	-
EC796	2	B11	NC_002506.1	527288			-	VCA0589	VC_RS16225		ABC transporter permease	526419	527474	1056	-
EC6122	10	E06	NC_002506.1	528127			-	VCA0590	VC_RS16230		microcin C ABC transporter permease YejB	527474	528556	1083	-
EC9790	15	D04	NC_002506.1	530187			-	VCA0591	VC_RS16235		extracellular solute-binding protein	528565	530382	1818	-
EC3318	6	H06	NC_002506.1	531105	Tn inserted <5% into ORF		+	VCA0592	VC_RS16240		NUDIX hydrolase	530597	531118	522	-
EC3031	5	H08	NC_002506.1	531745			-	VCA0593	VC_RS16245		exopolyphosphatase	531211	532143	933	-
EC22532	31	B10	NC_002506.1	532399	Tn inserted <7% into ORF		-	VCA0594	VC_RS16250		DUF333 domain-containing protein	532383	532634	252	+
EC24134	33	F04	NC_002506.1	534341			-	VCA0596	VC_RS16260		peptide MFS transporter	533888	535361	1474	+
EC14900	22	D05	NC_002506.1	536132			-	VCA0599	VC_RS16265		DMT family transporter	535461	536366	906	-
EC12159	18	E03	NC_002506.1	538827	Tn inserted <5% into ORF		-	VCA0601	VC_RS16275		putative 2-aminoethylphosphonate ABC transporter permease subunit	537161	538861	1701	-
EC10745	16	F04	NC_002506.1	539741			-	VCA0602	VC_RS16280		putative 2-aminoethylphosphonate ABC transporter ATP-binding protein	538872	540044	1173	-
EC5507	9	F09	NC_002506.1	541234	Tn inserted <5% into ORF		+	VCA0603	VC_RS16285		putative 2-aminoethylphosphonate ABC transporter substrate-binding protein	540239	541249	1011	-
EC15650	23	E08	NC_002506.1	542148			+	VCA0604	VC_RS16290	phnW	2-aminoethylphosphonate--pyruvate transaminase	541490	542593	1104	+
EC20171	29	F05	NC_002506.1	542824			-	VCA0605	VC_RS16295		aspartate aminotransferase family protein	542611	544008	1398	+
EC23489	32	C05	NC_002506.1	544063	Tn inserted <7% into ORF		+	VCA0606	VC_RS16300	phnX	phosphonoacetaldehyde hydrolase	544015	544830	816	+
EC1556	3	G11	NC_002506.1	545810			-	VCA0608	VC_RS16310	yjjG	pyrimidine 5'-nucleotidase	545462	546136	675	-
EC12131	18	B07	NC_002506.1	546492			-	VCA0609	VC_RS18690		hypothetical protein	546337	546513	177	+
EC17563	26	A02	NC_002506.1	546923			+	VCA0610	VC_RS16315	elbB	isoprenoid biosynthesis glyoxalase ElbB	546518	547168	651	+
EC6747	11	B06	NC_002506.1	547335	Intergenic region		-	-	IG_VC_RS16315-VC_RS16320
EC9927	15	E03	NC_002506.1	547561			-	VCA0612	VC_RS16320	mscL	large-conductance mechanosensitive channel protein MscL	547439	547849	411	+
EC1419	3	E05	NC_002506.1	548692			-	VCA0614	VC_RS16325		formate--tetrahydrofolate ligase	548080	549828	1749	+
EC18803	27	C09	NC_002506.1	550241			+	VCA0615	VC_RS16330	msrB	peptide-methionine (R)-S-oxide reductase MsrB	550004	551140	1137	+
EC8407	12	C11	NC_002506.1	552086	Tn inserted <5% into ORF		+	VCA0617	VC_RS16340	moeA	molybdopterin molybdotransferase MoeA	552038	553273	1236	+
EC9473	14	E04	NC_002506.1	553686			-	VCA0618	VC_RS16345	moeB	molybdopterin-synthase adenylyl transferase MoeB	553282	554040	759	+
EC24102	33	D01	NC_002506.1	554300			-	VCA0619	VC_RS16350		VOC family protein	554224	554592	369	+
EC10428	16	F01	NC_002506.1	554765			+	VCA0620	VC_RS16355	sseA	3-mercaptopyruvate sulfur transferase	554614	555444	831	+
EC7850	12	B08	NC_002506.1	556208			+	VCA0621	VC_RS16360		sugar-binding transcriptional regulator	555529	556524	996	-
EC3928	7	E08	NC_002506.1	557673			+	VCA0623	VC_RS16365	tal	transaldolase	557117	558067	951	+
EC9388	14	H09	NC_002506.1	560157	Tn inserted >95% into ORF		+	VCA0624	VC_RS16370	tkt	transketolase	558164	560158	1995	+
EC7327	11	C11	NC_002506.1	562395			+	VCA0625	VC_RS16375		TonB-dependent receptor domain-containing protein	560275	562629	2355	-
EC16544	25	F03	NC_002506.1	562967			+	VCA0627	VC_RS16380		RNA methyltransferase	562843	563355	513	+
EC9521	14	G04	NC_002506.1	567174			-	VCA0629	VC_RS16390		AbrB family transcriptional regulator	566238	567278	1041	-
EC10185	15	F06	NC_002506.1	568508			+	VCA0631	VC_RS16400		GNAT family N-acetyltransferase	568278	568793	516	-
EC1936	4	B06	NC_002506.1	569140			+	VCA0632	VC_RS16405		NUDIX hydrolase	568826	569275	450	-
EC13618	20	F11	NC_002506.1	569544			-	VCA0633	VC_RS16410		GlpM family protein	569315	569665	351	-
EC14046	21	G05	NC_002506.1	569916			-	VCA0634	VC_RS16415		tRNA (adenine(22)-N(1))-methyltransferase TrmK	569857	570582	726	+
EC23209	32	A03	NC_002506.1	571356			+	VCA0635	VC_RS16420		LysR family transcriptional regulator	570592	571533	942	+
EC2590	5	B06	NC_002506.1	572289			-	VCA0637	VC_RS16430		oxygen-insensitive NAD(P)H-dependent nitroreductase NfsB	571824	572477	654	-
EC6768	11	C08	NC_002506.1	575688	Tn inserted <7% into ORF		+	VCA0638	VC_RS16435		efflux RND transporter permease subunit	572693	575851	3159	-
EC10916	16	G09	NC_002506.1	577079			-	VCA0640	VC_RS16445		YeeE/YedE family protein	576967	577425	459	-
EC2448	5	E05	NC_002506.1	577438	Tn inserted >95% into ORF		-	VCA0641	VC_RS16450		YeeE/YedE family protein	577436	577855	420	-
EC1531	3	C06	NC_002506.1	577995			-	VCA0642	VC_RS16455		metalloregulator ArsR/SmtB family transcription factor	577872	578189	318	-
EC11190	17	B04	NC_002506.1	578363			-	VCA0643	VC_RS16460		DUF2892 domain-containing protein	578344	578529	186	+
EC11462	17	H07	NC_002506.1	579015			+	VCA0644	VC_RS16465		FAD-dependent oxidoreductase	578595	580298	1704	+
EC12605	19	B03	NC_002506.1	580705			-	VCA0645	VC_RS16470		VOC family protein	580391	580771	381	-
EC1756	4	B04	NC_002506.1	582549	Tn inserted <5% into ORF		-	VCA0646	VC_RS16475		lysophospholipid acyltransferase family protein	580887	582629	1743	-
EC11979	18	C06	NC_002506.1	582989			-	VCA0647	VC_RS16480		YHS domain-containing (seleno)protein	582629	583075	447	-
EC2103	4	C09	NC_002506.1	583628			-	VCA0648	VC_RS16485		NRDE family protein	583086	583832	747	-
EC15029	22	D09	NC_002506.1	584102			-	VCA0649	VC_RS16490		hypothetical protein	583832	584374	543	-
EC9974	15	F05	NC_002506.1	585342			+	VCA0650	VC_RS16495		hypothetical protein	584463	585599	1137	-
EC9840	15	A05	NC_002506.1	586141	Tn inserted <7% into ORF		+	VCA0651	VC_RS16500		DedA family protein	585596	586177	582	-
EC7963	12	H06	NC_002506.1	588272			-	VCA0653	VC_RS16510		sucrose-specific PTS transporter subunit IIBC	587052	588491	1440	-
EC18711	27	E08	NC_002506.1	589034			-	VCA0654	VC_RS16515		LacI family DNA-binding transcriptional regulator	588792	589784	993	+
EC4794	8	D11	NC_002506.1	590392			-	VCA0655	VC_RS16520		glycoside hydrolase family 32 protein	589860	591506	1647	+
EC4051	7	A05	NC_002506.1	592064			-	VCA0656	VC_RS16525		aminoimidazole riboside kinase	591628	592548	921	-
EC8348	13	D03	NC_002506.1	593070			+	VCA0657	VC_RS16530	glpD	glycerol-3-phosphate dehydrogenase	592946	594484	1539	+
EC10173	15	H09	NC_002506.1	595704			+	VCA0658	VC_RS16535		PAS domain-containing methyl-accepting chemotaxis protein	594586	596148	1563	-
EC17303	25	D10	NC_002506.1	596612			+	VCA0659	VC_RS16540		OmpA family protein	596382	596996	615	-
EC17683	26	B04	NC_002506.1	598332			+	VCA0662	VC_RS16550		beta-phosphoglucomutase family hydrolase	597772	598410	639	-
EC7993	12	B07	NC_002506.1	600791	Tn inserted <5% into ORF		-	VCA0665	VC_RS16560	dcuC	anaerobic C4-dicarboxylate transporter DcuC	600726	602093	1368	+
EC24045	33	C03	NC_002506.1	602773			-	VCA0666	VC_RS16565		L-serine ammonia-lyase	602191	603561	1371	-
EC8605	13	D04	NC_002506.1	604954			-	VCA0667	VC_RS16570		sodium:solute symporter	603572	605113	1542	-
EC10126	15	G10	NC_002506.1	605664			+	VCA0669	VC_RS16575		MFS transporter	605452	606747	1296	+
EC4973	8	D10	NC_002506.1	606843	Intergenic region		+	-	IG_VC_RS16575-VC_RS16580
EC12941	19	C08	NC_002506.1	607269			-	VCA0671	VC_RS16580		nuclear transport factor 2 family protein	606844	607860	1017	+
EC4445	8	D02	NC_002506.1	608598			-	VCA0673	VC_RS16585		LacI family DNA-binding transcriptional regulator	608121	609131	1011	+
EC17364	26	H02	NC_002506.1	609577			-	VCA0674	VC_RS16590		response regulator	609182	609807	626	-
EC6252	10	B09	NC_002506.1	611008			-	VCA0675	VC_RS16595	narQ	nitrate/nitrite two-component system sensor histidine kinase NarQ	609797	611485	1689	-
EC726	2	F01	NC_002506.1	611826			+	VCA0676	VC_RS16600	napF	ferredoxin-type protein NapF	611718	612212	495	+
EC16201	24	E08	NC_002506.1	612440			+	VCA0677	VC_RS16605		chaperone NapD	612239	612559	321	+
EC23052	32	E01	NC_002506.1	612798			-	VCA0678	VC_RS16610	napA	periplasmic nitrate reductase subunit alpha	612556	615045	2490	+
EC9493	14	H08	NC_002506.1	615134	Tn inserted <7% into ORF		-	VCA0679	VC_RS16615		nitrate reductase cytochrome c-type subunit	615112	615567	456	+
EC2080	4	F06	NC_002506.1	615784			+	VCA0680	VC_RS16620		NapC/NirT family cytochrome c	615585	616160	576	+
EC5566	9	G11	NC_002506.1	617496			-	VCA0681	VC_RS16630		HD-GYP domain-containing protein	616344	617612	1269	-
EC7440	12	F01	NC_002506.1	617879			+	VCA0682	VC_RS16635		response regulator transcription factor	617798	618424	627	+
EC302	1	F04	NC_002506.1	619050			+	VCA0683	VC_RS16640	uhpB	signal transduction histidine-proteinkinase/phosphatase UhpB	618427	620010	1584	+
EC13126	19	E12	NC_002506.1	620200			-	VCA0684	VC_RS16645		MFS transporter	620078	621388	1311	+
EC2222	4	F07	NC_002506.1	622274			+	VCA0685	VC_RS16650		ABC transporter substrate-binding protein	621501	622535	1035	+
EC11170	17	B07	NC_002506.1	623125			+	VCA0686	VC_RS16655		iron ABC transporter permease	622645	624741	2097	+
EC5862	10	G01	NC_002506.1	625012			+	VCA0687	VC_RS16660	fbpC	ferric ABC transporter ATP-binding protein	624753	625808	1056	+
EC3621	6	D10	NC_002506.1	626985			-	VCA0688	VC_RS16665		class I poly(R)-hydroxyalkanoic acid synthase	625894	627669	1776	-
EC18018	26	F07	NC_002506.1	628075	Intergenic region		-	-	IG_VC_RS16670-VC_RS16675
EC16655	25	H02	NC_002506.1	629247	Tn inserted <7% into ORF		-	VCA0690	VC_RS16675		acetyl-CoA C-acetyltransferase	628104	629309	1206	-
EC24402	33	G07	NC_002506.1	629963			-	VCA0691	VC_RS16680		SDR family oxidoreductase	629322	630062	741	-
EC8752	13	F06	NC_002506.1	633337			+	VCA0693	VC_RS16690	secD	protein translocase subunit SecD	631637	633475	1839	-
EC1965	4	E08	NC_002506.1	633964			+	VCA0694	VC_RS16695		hypothetical protein	633547	634002	456	-
EC16383	24	H05	NC_002506.1	634419			+	VCA0695	VC_RS16700		SH3 domain-containing protein	634079	634735	657	-
EC10404	16	G04	NC_002506.1	635222	Tn inserted <5% into ORF		+	VCA0697	VC_RS16705		sensor domain-containing diguanylate cyclase	635153	637036	1884	+
EC7702	12	H04	NC_002506.1	637721			+	VCA0699	VC_RS16710	glgC	glucose-1-phosphate adenylyltransferase	637339	638562	1224	+
EC1285	3	F04	NC_002506.1	641542			-	VCA0700	VC_RS16715		chitinase C-terminal domain-containing protein	638828	641983	3156	-
EC5726	9	B09	NC_002506.1	642979			-	VCA0702	VC_RS16720		iron-containing alcohol dehydrogenase	642655	643803	1149	+
EC19039	28	E02	NC_002506.1	643953	Intergenic region		-	-	IG_VC_RS16720-VC_RS16725
EC9117	14	H01	NC_002506.1	645779	Tn inserted <5% into ORF		-	VCA0704	VC_RS16730		sigma-54 dependent transcriptional regulator	644568	645830	1263	-
EC8663	13	F04	NC_002506.1	648057	Tn inserted <5% into ORF		-	VCA0705	VC_RS16735		ATP-binding protein	645805	648174	2370	-
EC1230	3	G06	NC_002506.1	649408	Tn inserted <5% into ORF		-	VCA0706	VC_RS16740		ABC transporter substrate-binding protein	648171	649463	1293	-
EC3824	7	E03	NC_002506.1	649974			-	VCA0707	VC_RS16745		MFS transporter	649740	651119	1380	+
EC2893	5	H07	NC_002506.1	651528			+	VCA0708	VC_RS16750	pyk	pyruvate kinase	651241	652701	1461	+
EC10776	16	F08	NC_002506.1	655499			+	VCA0709	VC_RS16755	torS	TMAO reductase system sensor histidinekinase/response regulator TorS	652820	655774	2955	-
EC2568	5	G02	NC_002506.1	656140			+	VCA0710	VC_RS16760	torT	TMAO reductase system periplasmic protein TorT	655862	656854	993	+
EC2798	5	H09	NC_002506.1	657187			-	VCA0711	VC_RS16765		methylglyoxal synthase	656909	657364	456	+
EC10920	16	H09	NC_002506.1	657769			+	VCA0712	VC_RS16770	pncA	bifunctional nicotinamidase/pyrazinamidase	657433	658053	621	-
EC8006	12	B09	NC_002506.1	658691	Tn inserted >93% into ORF		+	VCA0714	VC_RS16775		diacylglycerol kinase	658358	658714	357	+
EC18585	27	F04	NC_002506.1	659139			+	VCA0715	VC_RS16780		PepSY domain-containing protein	658887	659171	285	+
EC12329	19	H01	NC_002506.1	659455			+	VCA0716	VC_RS16785		cytochrome b/b6 domain-containing protein	659164	659700	537	+
EC21280	30	B10	NC_002506.1	661203			+	VCA0717	VC_RS16790	helD	DNA helicase IV	659756	661819	2064	-
EC17875	26	B05	NC_002506.1	662304			-	VCA0718	VC_RS16795	yccS	YccS family putative transporter	662018	664183	2166	+
EC10179	15	E06	NC_002506.1	664851			-	VCA0719	VC_RS16800		sensor histidine kinase	664193	665140	948	-
EC1198	3	F06	NC_002506.1	665977	Intergenic region		+	-	IG_VC_RS16805-VC_RS18695
EC5421	9	E09	NC_002506.1	666635	Tn inserted <5% into ORF		+	VCA0723	VC_RS16815		hydroxymethylglutaryl-CoA reductase	666585	667838	1254	+
EC10236	15	C08	NC_002506.1	668709			+	VCA0724	VC_RS16820	modC	molybdenum ABC transporter ATP-binding protein ModC	667937	669037	1101	-
EC16888	25	H04	NC_002506.1	670392			+	VCA0726	VC_RS16830	modA	molybdate ABC transporter substrate-binding protein	669750	670508	759	-
EC11951	18	B06	NC_002506.1	671479			+	VCA0727	VC_RS16835		cobyric acid synthase	670520	671974	1455	-
EC14397	21	B11	NC_002506.1	674009			+	VCA0728	VC_RS16840		AAA family ATPase	672577	674748	2172	-
EC1901	4	A03	NC_002506.1	675210			+	VCA0729	VC_RS16845		hypothetical protein	674741	675364	624	-
EC2057	4	B09	NC_002506.1	677015			+	VCA0730	VC_RS16850		SIR2 family protein	675367	677196	1830	-
EC9085	13	D11	NC_002506.1	678166			-	VCA0731	VC_RS16855		hypothetical protein	677895	678200	306	-
EC13064	19	B12	NC_002506.1	678646			+	VCA0732	VC_RS16860		YgiW/YdeI family stress tolerance OB fold protein	678403	678801	399	+
EC21512	31	H02	NC_002506.1	678907	Intergenic region		+	-	IG_VC_RS16860-VC_RS16865
EC230	1	H07	NC_002506.1	679125			+	VCA0734	VC_RS16865		hypothetical protein	679053	679571	519	+
EC321	1	F06	NC_002506.1	680172			-	VCA0735	VC_RS16870		flagellar brake protein	679815	680480	666	+
EC7600	11	B11	NC_002506.1	682394			+	VCA0736	VC_RS16875	luxQ	quorum-sensing autoinducer 2 sensorkinase/phosphatase LuxQ	680472	683045	2574	-
EC1547	3	A09	NC_002506.1	683750			-	VCA0737	VC_RS16880		autoinducer 2-binding periplasmic protein LuxP	683063	684157	1095	-
EC21266	30	A10	NC_002506.1	685779			-	VCA0739	VC_RS16890		GIY-YIG nuclease family protein	685631	685936	306	-
EC14545	21	H07	NC_002506.1	686490			-	VCA0740	VC_RS16895		YceH family protein	685953	686603	651	-
EC8222	12	C12	NC_002506.1	687031	Tn inserted <5% into ORF		+	VCA0741	VC_RS16905		DUF496 family protein	687029	687349	321	+
EC11902	18	E02	NC_002506.1	687385	Intergenic region		-	-	IG_VC_RS16905-VC_RS16910
EC21565	31	D01	NC_002506.1	687854			+	VCA0743	VC_RS16910		YgjV family protein	687762	688013	252	+
EC19142	28	B05	NC_002506.1	690389			+	VCA0745	VC_RS16920		MIP/aquaporin family protein	689741	690596	856	-
EC1544	3	E11	NC_002506.1	691529			-	VCA0747	VC_RS16925	glpA	anaerobic glycerol-3-phosphate dehydrogenase subunit A	691251	692894	1644	+
EC13753	20	C10	NC_002506.1	693457			-	VCA0748	VC_RS16930	glpB	glycerol-3-phosphate dehydrogenase subunit GlpB	692891	694201	1311	+
EC8266	12	D12	NC_002506.1	694727			+	VCA0749	VC_RS16935	glpC	anaerobic glycerol-3-phosphate dehydrogenase subunit GlpC	694198	695439	1242	+
EC15874	24	F03	NC_002506.1	695556	Intergenic region		+	-	IG_VC_RS16935-VC_RS16940
EC19846	29	C01	NC_002506.1	696697	Intergenic region		-	-	IG_VC_RS16940-VC_RS16945
EC11026	17	A02	NC_002506.1	697544			+	VCA0753	VC_RS16950		MFS transporter	697461	698615	1155	+
EC19874	29	D01	NC_002506.1	698917			-	VCA0754	VC_RS16955		lipase	698742	699530	789	+
EC10146	15	F07	NC_002506.1	699776	Intergenic region		-	-	IG_VC_RS16965-VC_RS16970
EC18809	27	D09	NC_002506.1	701142			-	VCA0756	VC_RS16975		LysR family transcriptional regulator	700640	701545	906	+
EC17741	26	A08	NC_002506.1	701843			-	VCA0757	VC_RS16980	artM	arginine ABC transporter permease ArtM	701598	702266	669	-
EC3978	7	H08	NC_002506.1	702462			-	VCA0758	VC_RS16985	artQ	arginine ABC transporter permease ArtQ	702263	702952	690	-
EC8251	13	H01	NC_002506.1	703579			+	VCA0759	VC_RS16990		arginine ABC transporter substrate-binding protein	702954	703685	732	-
EC3999	7	E04	NC_002506.1	704308			-	VCA0760	VC_RS16995	artP	arginine ABC transporter ATP-binding protein ArtP	703759	704487	729	-
EC10677	16	B01	NC_002506.1	705006	Intergenic region		+	-	IG_VC_RS17000-VC_RS17005
EC9892	15	A02	NC_002506.1	706168			+	VCA0762	VC_RS17005	viaA	ATPase RavA stimulator ViaA	705080	706525	1446	-
EC4989	8	F10	NC_002506.1	707879			+	VCA0763	VC_RS17010		ATPase RavA domain-containing protein	706534	708192	1659	-
EC19050	28	F04	NC_002506.1	708752			-	VCA0764	VC_RS17015		NUDIX hydrolase	708544	709059	516	+
EC4499	8	B03	NC_002506.1	709317			-	VCA0765	VC_RS17020	ltaE	low-specificity L-threonine aldolase	709068	710075	1008	+
EC885	2	A07	NC_002506.1	710115	Intergenic region		+	-	IG_VC_RS17020-VC_RS17025
EC9654	15	A01	NC_002506.1	710836			+	VCA0767	VC_RS17030		TetR/AcrR family transcriptional regulator	710616	711350	735	+
EC2966	6	F02	NC_002506.1	712611			-	VCA0768	VC_RS17035		DEAD/DEAH box helicase	711450	712718	1269	-
EC12945	19	E08	NC_002506.1	712829			+	VCA0769	VC_RS17040		ACP phosphodiesterase	712755	713336	582	-
EC16420	24	H07	NC_002506.1	713936	Tn inserted <7% into ORF		+	VCA0772	VC_RS17045		aromatic amino acid transport family protein	713856	715058	1203	+
EC662	2	B05	NC_002506.1	715778			+	VCA0773	VC_RS17050		methyl-accepting chemotaxis protein	715286	716707	1422	+
EC2730	6	E01	NC_002506.1	717711			+	VCA0774	VC_RS17055	galE	UDP-glucose 4-epimerase GalE	716793	717809	1017	-
EC5833	10	G02	NC_002506.1	718327			+	VCA0776	VC_RS17060		5-oxoprolinase subunit PxpA	718129	718869	741	+
EC15924	24	G03	NC_002506.1	719162			+	VCA0777	VC_RS17065		allophanate hydrolase subunit 1	718873	719583	711	+
EC19475	28	E09	NC_002506.1	719805			+	VCA0778	VC_RS17070		biotin-dependent carboxyltransferase family protein	719693	720622	930	+
EC19354	28	C07	NC_002506.1	721910			-	VCA0779	VC_RS17075		FAD-dependent oxidoreductase	720674	722107	1434	-
EC11940	18	B08	NC_002506.1	723279			-	VCA0780	VC_RS17080		nucleotide sugar dehydrogenase	722216	723382	1167	-
EC23129	32	E02	NC_002506.1	725876			+	VCA0781	VC_RS17085		ABC transporter permease	723771	726218	2448	-
EC700	2	F05	NC_002506.1	726693			+	VCA0782	VC_RS17090		ABC transporter ATP-binding protein	726215	726892	678	-
EC8243	13	G01	NC_002506.1	727036			-	VCA0783	VC_RS17095	tesA	multifunctional acyl-CoA thioesterase I/proteaseI/lysophospholipase L1	726891	727490	600	+
EC15846	24	C01	NC_002506.1	727995			+	VCA0784	VC_RS17100	fabV	enoyl-ACP reductase FabV	727580	728788	1209	+
EC8875	14	C01	NC_002506.1	729283			+	VCA0785	VC_RS17105		GGDEF and EAL domain-containing protein	728957	730840	1884	+
EC17161	25	G08	NC_002506.1	734595			+	VCA0790	VC_RS17125		hypothetical protein	734399	735778	1380	+
EC18237	27	B02	NC_002506.1	736966	Intergenic region		+	-	IG_VC_RS17130-VC_RS17135
EC12403	18	A11	NC_002506.1	737369			-	VCA0793	VC_RS17135		Rha family transcriptional regulator	737061	737543	483	+
EC12426	19	C04	NC_002506.1	738222			+	VCA0795	VC_RS17145		recombinase family protein	738160	739008	849	+
EC16959	25	D05	NC_002506.1	740032			-	VCA0798	VC_RS17155		HAD family hydrolase	739663	740343	681	-
EC22358	31	H11	NC_002506.1	740882			+	VCA0799	VC_RS17160		hypothetical protein	740482	740988	507	-
EC7810	12	A08	NC_002506.1	741679			-	VCA0800	VC_RS17165		CreA family protein	741310	741792	483	+
EC135	1	G05	NC_002506.1	742827			-	VCA0801	VC_RS17170		inosine/guanosine kinase	741911	743215	1305	+
EC13580	20	D11	NC_002506.1	745023			-	VCA0802	VC_RS17175		LTA synthase family protein	743300	745264	1965	-
EC11631	17	B09	NC_002506.1	746007			+	VCA0803	VC_RS17180	vesA	GlyGly-anchored extracellular serine protease VesA	745355	746347	993	-
EC9133	13	F11	NC_002506.1	748218			+	VCA0804	VC_RS17185		DEAD/DEAH box helicase	746491	748422	1932	-
EC9498	14	D10	NC_002506.1	748944			+	VCA0805	VC_RS17190	rnb	exoribonuclease II	748796	750832	2037	+
EC9954	15	D02	NC_002506.1	751055			-	VCA0806	VC_RS17195		DUF3024 domain-containing protein	750927	751280	354	-
EC13169	19	G10	NC_002506.1	751627			+	VCA0807	VC_RS17200		phosphate ABC transporter substrate-bindingprotein PstS family protein	751488	752324	837	+
EC12172	18	A10	NC_002506.1	752592			+	VCA0808	VC_RS17205		MaoC family dehydratase	752470	753141	672	-
EC765	2	D03	NC_002506.1	754866			-	VCA0809	VC_RS17210		cryptochrome/photolyase family protein	753436	754986	1551	-
EC21050	34	C07	NC_002506.1	756936	Tn inserted >95% into ORF		+	VCA0811	VC_RS17215	gbpA	N-acetylglucosamine-binding protein GbpA	755480	756937	1458	+
EC20862	30	A07	NC_002506.1	757450			-	VCA0812	VC_RS17220		serine protease	757268	758695	1428	+
EC24514	33	C11	NC_002506.1	758934			+	VCA0813	VC_RS17225		M28 family metallopeptidase	758730	760235	1506	+
EC20165	29	E05	NC_002506.1	760890			-	VCA0814	VC_RS17230	speB	agmatinase	760423	761352	930	-
EC6212	10	A09	NC_002506.1	763224	Tn inserted <5% into ORF		-	VCA0815	VC_RS17235	speA	arginine decarboxylase	761353	763263	1911	-
EC18295	26	D11	NC_002506.1	763426	Intergenic region		-	-	IG_VC_RS17235-VC_RS17240
EC20451	29	C11	NC_002506.1	763706	Intergenic region		+	-	IG_VC_RS17235-VC_RS17240
EC24298	33	B07	NC_002506.1	764616			-	VCA0818	VC_RS17245		magnesium transporter	764273	765620	1348	+
EC23555	32	D08	NC_002506.1	765898			-	VCA0819	VC_RS17250		co-chaperone GroES	765822	766112	291	+
EC7795	12	G03	NC_002506.1	767847			+	VCA0821	VC_RS17260		hypothetical protein	767766	767972	207	+
EC5942	10	D05	NC_002506.1	769373			+	VCA0822	VC_RS17265		aspartate kinase	768053	769474	1422	-
EC17190	25	A08	NC_002506.1	769713			-	VCA0823	VC_RS17270		ectoine synthase	769474	769890	417	-
EC9439	14	E08	NC_002506.1	770633			-	VCA0824	VC_RS17275	ectB	diaminobutyrate--2-oxoglutarate transaminase	769926	771190	1265	-
EC13517	20	H08	NC_002506.1	771248	Tn inserted >93% into ORF		+	VCA0825	VC_RS17280	ectA	diaminobutyrate acetyltransferase	771214	771735	522	-
EC6570	11	A07	NC_002506.1	773140			+	VCA0828	VC_RS17290	phhA	phenylalanine 4-monooxygenase	772754	773548	795	-
EC9297	14	H07	NC_002506.1	774083			-	VCA0829	VC_RS17295		acetoacetate--CoA ligase	773782	775760	1979	+
EC8075	34	B05	NC_002506.1	776097			+	VCA0830	VC_RS17300		LysR family transcriptional regulator	775891	776808	918	+
EC9830	15	G04	NC_002506.1	777901	Intergenic region		+	-	IG_VC_RS17310-VC_RS17315
EC13518	20	A11	NC_002506.1	778245			-	VCA0833	VC_RS17315		LysR family transcriptional regulator	778082	778960	879	+
EC507	2	D02	NC_002506.1	779440			+	VCA0834	VC_RS17320		cation diffusion facilitator family transporter	779154	780050	897	+
EC12412	19	B04	NC_002506.1	780724			-	VCA0835	VC_RS17325	yddG	aromatic amino acid DMT transporter YddG	780082	781029	948	-
EC16430	24	A08	NC_002506.1	781385			+	VCA0836	VC_RS17330		sugar O-acetyltransferase	781106	781678	573	-
EC12866	19	F06	NC_002506.1	782812			-	VCA0837	VC_RS17335		hemolysin family protein	781822	783135	1314	-
EC15101	23	A03	NC_002506.1	783732	Intergenic region		-	-	IG_VC_RS17340-VC_RS17345
EC14573	21	C12	NC_002506.1	785008			-	VCA0840	VC_RS17345		dCMP deaminase family protein	784587	785072	486	+
EC928	2	G08	NC_002506.1	785974			+	VCA0843	VC_RS17350		glyceraldehyde-3-phosphate dehydrogenase	785821	787257	1437	+
EC21023	30	B06	NC_002506.1	787517	Intergenic region		-	-	IG_VC_RS17350-VC_RS17355
EC2433	5	D03	NC_002506.1	788288			+	VCA0846	VC_RS17360		LysE family translocator	787831	788445	615	-
EC14481	21	G11	NC_002506.1	789017			-	VCA0847	VC_RS17365	yjeH	L-methionine/branched-chain amino acid transporter	788631	789875	1245	+
EC12014	18	A05	NC_002506.1	790780			-	VCA0848	VC_RS17370		GGDEF domain-containing protein	789918	790898	981	-
EC19543	28	C06	NC_002506.1	800226	Tn inserted <7% into ORF		-	VCA0849	VC_RS17375		retention module-containing protein	791029	800820	9792	-
EC20359	29	H10	NC_002506.1	801841			-	VCA0850	VC_RS17380		LytTR family DNA-binding domain-containing protein	801121	801906	786	-
EC16361	24	H08	NC_002506.1	802932			+	VCA0851	VC_RS17385		sensor histidine kinase	802066	803145	1080	-
EC13567	20	C09	NC_002506.1	803964			+	VCA0852	VC_RS17390		hypothetical protein	803146	804390	1245	-
EC17393	25	B11	NC_002506.1	804987			+	VCA0853	VC_RS17395		outer membrane lipoprotein-sorting protein	804395	805138	744	-
EC7526	12	B02	NC_002506.1	806255			-	VCA0854	VC_RS17400		ABC transporter permease	805131	806390	1260	-
EC4786	8	B11	NC_002506.1	806780			+	VCA0855	VC_RS17405		ABC transporter ATP-binding protein	806378	807061	684	-
EC8046	12	C09	NC_002506.1	807667			+	VCA0856	VC_RS17410		hypothetical protein	807070	807741	672	-
EC19757	29	E02	NC_002506.1	807946	Intergenic region		-	-	IG_VC_RS19085-VC_RS17415
EC12892	19	E09	NC_002506.1	808637			+	VCA0859	VC_RS17415		aldo/keto reductase family oxidoreductase	808054	808977	924	-
EC23743	32	E09	NC_002506.1	811977			+	VCA0862	VC_RS17430		outer membrane protein transport protein	811876	813114	1239	+
EC12568	19	G04	NC_002506.1	813373			+	VCA0863	VC_RS17435		lysophospholipase VolA	813130	815520	2391	+
EC7926	12	F05	NC_002506.1	816097			+	VCA0864	VC_RS17440		methyl-accepting chemotaxis protein	815998	817278	1281	+
EC2226	4	G07	NC_002506.1	818743			-	VCA0865	VC_RS17445	hapA	hemagglutinin/proteinase HapA	817359	819188	1830	-
EC9290	14	E09	NC_002506.1	819215	Tn inserted <7% into ORF		+	VCA0866	VC_RS17450		hypothetical protein	819204	819413	210	+
EC15035	22	E09	NC_002506.1	820152			+	VCA0867	VC_RS17455	ompW	outer membrane protein OmpW	819609	820262	654	-
EC5713	9	G06	NC_002506.1	820550			-	VCA0868	VC_RS17460		hypothetical protein	820503	820685	183	+
EC14241	21	C10	NC_002506.1	821132	Intergenic region		-	-	IG_VC_RS17460-VC_RS17465
EC6159	10	G06	NC_002506.1	821599			+	VCA0870	VC_RS17465	pbpG, pbp7	D-alanyl-D-alanine endopeptidase	821216	822166	951	+
EC10408	16	H04	NC_002506.1	822569			+	VCA0871	VC_RS17470		PLP-dependent aminotransferase family protein	822404	823822	1419	+
EC3114	6	F08	NC_002506.1	824081			+	VCA0872	VC_RS17475		cytochrome ubiquinol oxidase subunit I	823963	825543	1581	+
EC14761	22	D06	NC_002506.1	826089			+	VCA0873	VC_RS17480	cydB	cytochrome d ubiquinol oxidase subunit II	825556	826692	1137	+
EC19029	27	A12	NC_002506.1	829186	Tn inserted <7% into ORF		-	VCA0875	VC_RS17495		D-serine ammonia-lyase	827934	829259	1326	-
EC8957	14	E01	NC_002506.1	829560			+	VCA0876	VC_RS17500	dsdC	DNA-binding transcriptional regulator DsdC	829467	830411	945	+
EC7733	12	D03	NC_002506.1	830981			+	VCA0877	VC_RS17505		linear amide C-N hydrolase	830711	831787	1077	+
EC16145	24	G04	NC_002506.1	831981			-	VCA0878	VC_RS17510		integrase	831895	832056	162	+
EC758	2	H05	NC_002506.1	833063	Tn inserted >95% into ORF		-	VCA0880	VC_RS17515		hypothetical protein	832685	833065	381	+
EC6906	11	A09	NC_002506.1	833118			-	VCA0881	VC_RS17520		hypothetical protein	833090	833485	396	+
EC552	1	G12	NC_002506.1	834541	Tn inserted >95% into ORF		+	VCA0882	VC_RS17525		hypothetical protein	833671	834561	891	+
EC727	1	A11	NC_002506.1	834866			+	VCA0883	VC_RS17530	makA	cytotoxin MakA	834574	835683	1110	+
EC13340	20	C03	NC_002506.1	838784			+	VCA0885	VC_RS17545	tdh	L-threonine 3-dehydrogenase	837892	838923	1032	-
EC9834	15	H04	NC_002506.1	839966			-	VCA0886	VC_RS17550		glycine C-acetyltransferase	838926	840119	1194	-
EC21048	30	B05	NC_002506.1	840803			-	VCA0887	VC_RS17555		protein deglycase HchA	840687	841298	612	+
EC18875	27	D11	NC_002506.1	841317	Intergenic region		-	-	IG_VC_RS17555-VC_RS17560
EC15278	23	G01	NC_002506.1	842462			-	VCA0889	VC_RS17565		LysR family transcriptional regulator	842137	843075	939	+
EC15812	24	A01	NC_002506.1	843133			+	VCA0890	VC_RS17570		VOC family protein	843069	843452	384	+
EC12394	18	C12	NC_002506.1	844761			-	VCA0891	VC_RS17575		PepSY domain-containing protein	843530	844942	1413	-
EC12557	19	H02	NC_002506.1	845127			-	VCA0892	VC_RS17580		hypothetical protein	845054	845401	348	-
EC19191	28	F03	NC_002506.1	845921	Tn inserted <7% into ORF		+	VCA0893	VC_RS17585		cytochrome b562	845558	845941	384	-
EC1460	3	G03	NC_002506.1	846451			-	VCA0894	VC_RS17590		phosphatase	846018	846764	747	-
EC2832	6	H01	NC_002506.1	847126	Tn inserted <5% into ORF		+	VCA0895	VC_RS17595		HD domain-containing phosphohydrolase	846989	849877	2889	+
EC3123	6	H03	NC_002506.1	850305	Tn inserted <7% into ORF		-	VCA0896	VC_RS17600	zwf	glucose-6-phosphate dehydrogenase	850224	851726	1503	+
EC5677	9	F06	NC_002506.1	851963			-	VCA0897	VC_RS17605	pgl	6-phosphogluconolactonase	851723	852439	717	+
EC641	1	D10	NC_002506.1	853140			-	VCA0898	VC_RS17610	gnd	decarboxylating NADP(+)-dependent phosphogluconate dehydrogenase	852453	853901	1449	+
EC10869	16	A07	NC_002506.1	854598			+	VCA0900	VC_RS17615		MBL fold metallo-hydrolase	854513	855376	864	+
EC8798	13	H06	NC_002506.1	856623			+	VCA0902	VC_RS17625		DUF6279 family lipoprotein	856032	856868	837	-
EC22584	31	E10	NC_002506.1	857996			+	VCA0903	VC_RS17630		glycerate kinase	857004	858137	1134	-
EC12375	19	C02	NC_002506.1	859391			-	VCA0904	VC_RS17635		GntP family permease	858156	859508	1353	-
EC9283	14	B04	NC_002506.1	859871			-	VCA0905	VC_RS17640		CdaR family transcriptional regulator	859667	860806	1140	-
EC6583	11	B02	NC_002506.1	862491			+	VCA0906	VC_RS17645		methyl-accepting chemotaxis protein	860947	862683	1737	-
EC20558	29	E12	NC_002506.1	863388			+	VCA0907	VC_RS17650	hutZ	heme utilization protein HutZ	862985	863515	531	-
EC2290	4	C11	NC_002506.1	864063	Intergenic region		-	-	IG_VC_RS17655-VC_RS17660
EC11952	18	D08	NC_002506.1	865152			-	VCA0909	VC_RS17660	hutW	heme anaerobic degradation radical SAM methyltransferase ChuW/HutW	864067	865428	1362	-
EC7898	12	D08	NC_002506.1	866215			-	VCA0910	VC_RS17665		energy transducer TonB	865706	866440	735	+
EC4747	8	F09	NC_002506.1	866835			+	VCA0911	VC_RS17670		MotA/TolQ/ExbB proton channel family protein	866440	867126	687	+
EC23847	33	A02	NC_002506.1	867189			+	VCA0912	VC_RS17675		biopolymer transporter ExbD	867123	867539	417	+
EC2839	5	F07	NC_002506.1	867579	Tn inserted <5% into ORF		+	VCA0913	VC_RS17680		hemin ABC transporter substrate-binding protein	867550	868383	834	+
EC11843	17	C12	NC_002506.1	868579			-	VCA0914	VC_RS17685		iron ABC transporter permease	868395	869426	1032	+
EC7797	12	H03	NC_002506.1	869859			+	VCA0915	VC_RS17690		heme ABC transporter ATP-binding protein	869494	870204	711	+
EC17999	26	B09	NC_002506.1	870309	Intergenic region		+	-	IG_VC_RS17690-VC_RS17695
EC6692	11	C04	NC_002506.1	870425			-	VCA0917	VC_RS17695		TetR family transcriptional regulator	870338	870799	462	-
EC18777	27	E05	NC_002506.1	871482			-	VCA0919	VC_RS17700		YfcZ/YiiS family protein	871322	871624	303	+
EC1502	3	A04	NC_002506.1	871927			+	VCA0920	VC_RS17705		hypothetical protein	871827	872426	600	+
EC24135	33	F03	NC_002506.1	873904			+	VCA0922	VC_RS17715		hypothetical protein	873771	874379	609	+
EC6832	11	C05	NC_002506.1	874759			-	VCA0923	VC_RS17720	mlp37	methyl-accepting chemotaxis protein Mlp37	874526	876400	1875	+
EC14013	21	D04	NC_002506.1	878304	Intergenic region		+	-	IG_VC_RS17725-VC_RS17730
EC18653	27	H07	NC_002506.1	879077			+	VCA0925	VC_RS17730	pyrC	dihydroorotase	878843	879871	1029	+
EC11150	17	H03	NC_002506.1	880914	Tn inserted <7% into ORF		-	VCA0926	VC_RS17735		AraC family transcriptional regulator	879934	880977	1044	-
EC15328	23	B02	NC_002506.1	881167			-	VCA0927	VC_RS17740		DUF805 domain-containing protein	881142	881492	351	+
EC24555	33	G09	NC_002506.1	881568			-	VCA0928	VC_RS17745		hypothetical protein	881489	881998	510	+
EC8678	13	A09	NC_002506.1	883176	Intergenic region		-	-	IG_VC_RS17750-VC_RS17755
EC20653	29	E11	NC_002506.1	883454			-	VCA0930	VC_RS17755		DUF808 domain-containing protein	883289	884224	936	-
EC1477	3	A06	NC_002506.1	885602			+	VCA0931	VC_RS17760		3'3'-cGAMP-specific phosphodiesterase	884337	885719	1383	-
EC11087	16	D12	NC_002506.1	887186			-	VCA0935	VC_RS17770		hypothetical protein	886934	887206	273	+
EC2166	4	C07	NC_002506.1	887564			+	VCA0936	VC_RS17775		M14 family metallocarboxypeptidase	887421	888356	936	+
EC10530	16	B02	NC_002506.1	889102	Tn inserted <5% into ORF		-	VCA0937	VC_RS17780		helix-turn-helix domain-containing protein	888345	889136	792	-
EC12559	19	A03	NC_002506.1	889174	Intergenic region		-	-	IG_VC_RS17780-VC_RS17785
EC9639	15	E02	NC_002506.1	890304	Tn inserted <5% into ORF		+	VCA0939	VC_RS17790		GGDEF domain-containing protein	890292	891218	927	+
EC13695	20	H05	NC_002506.1	891741			+	VCA0940	VC_RS17795		DeoR/GlpR family transcriptional regulator	891370	892131	762	+
EC10885	16	F11	NC_002506.1	892423			-	VCA0941	VC_RS17800		acyl-CoA thioesterase	892283	892771	489	+
EC404	1	D11	NC_002506.1	894222			-	VCA0943	VC_RS17810	malG	maltose ABC transporter permease MalG	893457	894347	891	-
EC23358	32	H04	NC_002506.1	895847	Tn inserted <7% into ORF		+	VCA0944	VC_RS17815	malF	maltose ABC transporter permease MalF	894359	895933	1575	-
EC12692	19	B06	NC_002506.1	896992			+	VCA0945	VC_RS17820	malE	maltose/maltodextrin ABC transporter substrate-binding protein MalE	896008	897189	1182	-
EC12885	19	F05	NC_002506.1	897891	Tn inserted <5% into ORF		-	VCA0946	VC_RS17825	malK	maltose/maltodextrin ABC transporter ATP-binding protein MalK	897862	898983	1122	+
EC12197	18	F03	NC_002506.1	899233	Tn inserted <7% into ORF		+	VCA0947	VC_RS17830	speG	spermidine N1-acetyltransferase	899206	899727	522	+
EC19301	28	E05	NC_002506.1	900503			+	VCA0949	VC_RS17840		2OG-Fe(II) oxygenase	900115	900723	609	-
EC11937	18	A06	NC_002506.1	900963			-	VCA0951	VC_RS17845		heavy metal-binding domain-containing protein	900939	901259	321	+
EC16870	25	B02	NC_002506.1	902081	Tn inserted <5% into ORF		-	VCA0952	VC_RS17850	vpsT	LuxR family transcriptional regulator VpsT	901426	902100	675	-
EC9745	14	E11	NC_002506.1	902929			+	VCA0953	VC_RS17855	ppiC	peptidylprolyl isomerase PpiC	902678	902956	279	-
EC11709	17	G11	NC_002506.1	903148	Tn inserted <5% into ORF		-	VCA0954	VC_RS17860		chemotaxis protein	903131	904051	921	+
EC21172	30	F09	NC_002506.1	904400			-	VCA0955	VC_RS17865		MarR family winged helix-turn-helix transcriptional regulator	904127	904651	525	-
EC16003	23	D12	NC_002506.1	904981			+	VCA0956	VC_RS17870		GGDEF domain-containing protein	904823	905839	1017	+
EC5172	9	G04	NC_002506.1	906341			-	VCA0957	VC_RS17875		malate synthase	905958	906536	579	-
EC14136	21	F03	NC_002506.1	907395			-	VCA0958	VC_RS17880		DUF3612 domain-containing protein	906769	908202	1434	+
EC10505	16	F03	NC_002506.1	909757			-	VCA0960	VC_RS17885		diguanylate cyclase	908482	909855	1374	-
EC15166	23	H04	NC_002506.1	911395			+	VCA0962	VC_RS17895		DUF3541 domain-containing protein	911092	912300	1209	+
EC19516	28	H10	NC_002506.1	912995			+	VCA0963	VC_RS17900		DMT family transporter	912325	913248	924	-
EC4578	8	D01	NC_002506.1	913900			+	VCA0964	VC_RS17905		LysR substrate-binding domain-containing protein	913349	914254	906	+
EC24465	33	C09	NC_002506.1	914542			+	VCA0965	VC_RS17910		GGDEF domain-containing protein	914421	915596	1176	+
EC17168	25	B10	NC_002506.1	915859			+	VCA0966	VC_RS17915		hypothetical protein	915599	915895	297	-
EC18747	27	G08	NC_002506.1	915923	Intergenic region		-	-	IG_VC_RS17915-VC_RS17920
EC227	1	B06	NC_002506.1	916075	Tn inserted <5% into ORF		-	VCA0969	VC_RS17920		pirin family protein	916070	916918	849	+
EC19778	29	A01	NC_002506.1	916680			+	VCA0969	VC_RS17920		pirin family protein	916070	916918	849	+
EC11002	16	B10	NC_002506.1	919564	Tn inserted <5% into ORF		+	VCA0972	VC_RS17935		MFS transporter	918331	919608	1278	-
EC18598	27	D06	NC_002506.1	921482	Tn inserted <5% into ORF		+	VCA0974	VC_RS17940		methyl-accepting chemotaxis protein	919898	921526	1629	-
EC3313	6	G04	NC_002506.1	923941			+	VCA0975	VC_RS17945		Lon protease family protein	921798	924158	2361	-
EC8800	13	A07	NC_002506.1	924447			-	VCA0976	VC_RS17950		hypothetical protein	924362	924856	495	+
EC1312	3	A03	NC_002506.1	925212			+	VCA0977	VC_RS17955		ABC transporter ATP-binding protein	924885	926504	1620	+
EC5809	9	D12	NC_002506.1	927361	Tn inserted <7% into ORF		-	VCA0978	VC_RS17960		transporter substrate-binding domain-containin gprotein	926671	927402	732	-
EC6271	10	E10	NC_002506.1	928246	Tn inserted <7% into ORF		+	VCA0979	VC_RS17965		methyl-accepting chemotaxis protein	927422	928306	885	-
EC18438	27	F05	NC_002506.1	928899			+	VCA0980	VC_RS17970		hypothetical protein	928326	928970	645	-
EC19297	28	D05	NC_002506.1	929689			-	VCA0981	VC_RS17975		ABC transporter substrate-binding protein	929101	929844	744	-
EC16226	24	B07	NC_002506.1	931451			+	VCA0983	VC_RS17990		L-lactate permease	931103	932797	1695	+
EC21848	31	F04	NC_002506.1	933169			-	VCA0984	VC_RS17995	lldD	FMN-dependent L-lactate dehydrogenase LldD	932920	934056	1137	+
EC18368	27	D04	NC_002506.1	935191			+	VCA0985	VC_RS18000		FAD-binding and (Fe-S)-binding domain-containing protein	934154	937033	2880	+
EC12039	18	A07	NC_002506.1	937660			+	VCA0986	VC_RS18005		pyruvate, water dikinase regulatory protein	937117	937950	834	-
EC14445	21	D11	NC_002506.1	938832			-	VCA0987	VC_RS18010	ppsA	phosphoenolpyruvate synthase	938124	940496	2373	+
EC5638	9	E08	NC_002506.1	940837			-	VCA0988	VC_RS18015		PAS domain-containing methyl-accepting chemotaxis protein	940679	942235	1557	+
EC11125	16	E12	NC_002506.1	942707			+	VCA0989	VC_RS18020		MATE family efflux transporter	942599	943927	1329	+
EC10663	15	H12	NC_002506.1	944323			+	VCA0990	VC_RS18025		DEAD/DEAH box helicase	944006	945226	1221	-
EC7465	11	A12	NC_002506.1	945993			-	VCA0991	VC_RS18030		LysR family transcriptional regulator	945384	946310	927	-
EC3891	7	A04	NC_002506.1	946443	Tn inserted <5% into ORF		+	VCA0992	VC_RS18035	grxB	glutaredoxin 2	946431	947087	657	+
EC3797	6	G10	NC_002506.1	947227			+	VCA0993	VC_RS18040		alkene reductase	947097	948200	1104	+
EC6432	11	B01	NC_002506.1	948914			+	VCA0994	VC_RS18045	ctlX	citrulline utilization hydrolase CtlX	948321	949292	972	-
EC5414	9	G10	NC_002506.1	949958			-	VCA0996	VC_RS18050	vcaM	multidrug efflux ABC transporter VcaM	949658	951517	1860	+
EC11471	17	E06	NC_002506.1	951694	Tn inserted <5% into ORF		-	VCA0997	VC_RS18055		hypothetical protein	951669	952373	705	+
EC12398	18	D12	NC_002506.1	953373			+	VCA0998	VC_RS18060		alkene reductase	952463	953506	1044	-
EC11656	18	E01	NC_002506.1	953739			-	VCA0999	VC_RS18065		TetR/AcrR family transcriptional regulator	953656	954231	576	+
EC15146	23	F04	NC_002506.1	954583			-	VCA1000	VC_RS18070		LysE family translocator	954303	954932	630	-
EC11511	17	A07	NC_002506.1	955343			+	VCA1001	VC_RS18075		AraC family transcriptional regulator	955136	955966	831	+
EC9453	14	F08	NC_002506.1	956190			+	VCA1002	VC_RS18080		AzlC family ABC transporter permease	956118	956837	720	+
EC4413	8	C02	NC_002506.1	957064			+	VCA1003	VC_RS18085		AzlD domain-containing protein	956834	957151	318	+
EC22421	31	B08	NC_002506.1	957740			-	VCA1004	VC_RS18090		fumarylacetoacetate hydrolase family protein	957203	957817	615	-
EC18386	27	F01	NC_002506.1	958345			-	VCA1005	VC_RS18095		MarR family winged helix-turn-helix transcriptional regulator	957933	958391	459	-
EC13179	20	E01	NC_002506.1	958980	Intergenic region		+	-	IG_VC_RS18100-VC_RS18105
EC2154	4	B11	NC_002506.1	959595			+	VCA1008	VC_RS18105		anion-selective porin	959181	960176	996	+
EC23815	32	C10	NC_002506.1	960291	Intergenic region		+	-	IG_VC_RS18105-VC_RS18110
EC21748	31	H03	NC_002506.1	960971			-	VCA1010	VC_RS18110		DMT family transporter	960376	961233	858	+
EC2593	5	A01	NC_002506.1	961595			+	VCA1011	VC_RS18115		glutaredoxin domain-containing protein	961281	961898	618	+
EC18908	28	C04	NC_002506.1	963047			+	VCA1013	VC_RS18125		nucleoside recognition domain-containing protein	962576	963307	732	-
EC2452	5	A02	NC_002506.1	963858			-	VCA1015	VC_RS18130	nhaD	sodium:proton antiporter NhaD	963699	965132	1434	+
EC3155	6	F07	NC_002506.1	965550			-	VCA1016	VC_RS18135		hypothetical protein	965198	965599	402	-
EC5585	9	B06	NC_002506.1	965798			-	VCA1017	VC_RS18140		methylated-DNA--[protein]-cysteineS-methyltransferase	965610	966083	474	-
EC10763	16	D06	NC_002506.1	967350	Tn inserted <7% into ORF		-	VCA1018	VC_RS18145		DNA-3-methyladenine glycosylase 2 family protein	966084	967442	1359	-
EC21262	30	D12	NC_002506.1	968013			+	VCA1019	VC_RS18150		DoxX family protein	967701	968144	444	+
EC18798	27	H10	NC_002506.1	968796			-	VCA1020	VC_RS18155		LysR family transcriptional regulator	968221	969105	885	-
EC12271	18	H07	NC_002506.1	969922			+	VCA1023	VC_RS18165		flavohemoglobin expression-modulating QEGLAmotif protein	969694	971684	1991	+
EC22282	31	D09	NC_002506.1	971975			-	VCA1024	VC_RS18170		DUF3081 domain-containing protein	971811	972062	252	-
EC3282	6	G06	NC_002506.1	972547			+	VCA1025	VC_RS18175	nagB	glucosamine-6-phosphate deaminase	972427	973227	801	+
EC16080	24	D04	NC_002506.1	974442	Tn inserted <7% into ORF		-	VCA1026	VC_RS18180		tetratricopeptide repeat protein	973358	974515	1158	-
EC6620	11	C07	NC_002506.1	976651			+	VCA1028	VC_RS18190	lamB	maltoporin LamB	975709	976947	1239	-
EC342	1	A05	NC_002506.1	977502	Tn inserted <7% into ORF		+	VCA1029	VC_RS18195	glgX	glycogen debranching protein GlgX	977379	979349	1971	+
EC23571	32	F05	NC_002506.1	979630			-	VCA1030	VC_RS18200		DUF2999 family protein	979484	979735	252	+
EC16816	25	H01	NC_002506.1	980308	Tn inserted <7% into ORF		-	VCA1031	VC_RS18205		methyl-accepting chemotaxis protein	980195	981827	1633	+
EC1060	2	C09	NC_002506.1	982266			+	VCA1032	VC_RS18210		hypothetical protein	981942	982295	354	-
EC19999	29	D07	NC_002506.1	983111			+	VCA1033	VC_RS18215		ABC transporter substrate-binding protein	982725	983942	1218	-
EC12017	18	A03	NC_002506.1	985513			-	VCA1034	VC_RS18220		methyl-accepting chemotaxis protein	984002	985981	1980	-
EC2648	5	A03	NC_002506.1	986324			+	VCA1035	VC_RS18225		DUF3297 family protein	986185	986433	249	+
EC13755	20	D10	NC_002506.1	987562	Tn inserted <5% into ORF		-	VCA1036	VC_RS18230	aroG	3-deoxy-7-phosphoheptulonate synthase AroG	986527	987581	1055	-
EC9353	14	B08	NC_002506.1	988148			-	VCA1037	VC_RS18235		amino acid ABC transporter ATP-binding protein	987889	988602	714	+
EC12474	19	D04	NC_002506.1	988708			+	VCA1038	VC_RS18240		amino acid ABC transporter permease	988602	989399	798	+
EC18326	27	C04	NC_002506.1	989885			+	VCA1039	VC_RS18245		transporter substrate-binding domain-containing protein	989435	990271	837	+
EC1227	3	C04	NC_002506.1	990694			+	VCA1040	VC_RS18250		amino acid ABC transporter permease	990272	991168	897	+
EC1398	3	E03	NC_002506.1	991501			+	VCA1041	VC_RS18255		phospho-sugar mutase	991281	992984	1704	+
EC3116	6	G08	NC_002506.1	993397			-	VCA1042	VC_RS18260		polymer-forming cytoskeletal protein	993043	993444	402	-
EC3022	6	A03	NC_002506.1	993805			-	VCA1043	VC_RS18265	tagE1	M23 family metallopeptidase	993354	994298	945	-
EC18896	28	A04	NC_002506.1	994731	Intergenic region		-	-	IG_VC_RS18265-VC_RS18270
EC19617	29	H01	NC_002506.1	995056			+	VCA1045	VC_RS18270		PTS mannitol transporter subunit IICBA	994881	996830	1950	+
EC21873	31	C06	NC_002506.1	997073			+	VCA1046	VC_RS18275		mannitol-1-phosphate 5-dehydrogenase	996931	998085	1155	+
EC5571	9	A06	NC_002506.1	998185	Tn inserted <5% into ORF		+	VCA1047	VC_RS18280		MltR family transcriptional regulator	998185	998715	531	+
EC21583	31	H04	NC_002506.1	999007			+	VCA1048	VC_RS18285		Gfo/Idh/MocA family protein	998829	999764	936	+
EC6203	10	B07	NC_002506.1	1000488			+	VCA1049	VC_RS18290		Vmh family MBL fold metallo-hydrolase	999865	1000719	855	-
EC24549	34	D06	NC_002506.1	1001493			+	VCA1050	VC_RS18295		hypothetical protein	1000934	1001800	867	+
EC11644	18	C01	NC_002506.1	1002204	Tn inserted <7% into ORF		+	VCA1051	VC_RS18300		YccF domain-containing protein	1001797	1002228	432	-
EC14151	21	F04	NC_002506.1	1002825			+	VCA1052	VC_RS18305		sulfite exporter TauE/SafE family protein	1002304	1003026	723	-
EC105	1	F01	NC_002506.1	1003597	Tn inserted <5% into ORF		+	VCA1053	VC_RS18310		rhodanese-like domain-containing protein	1003208	1003603	396	-
EC4585	34	B02	NC_002506.1	1003740	Tn inserted >95% into ORF		-	VCA1054	VC_RS18315		NAD(P)-dependent oxidoreductase	1003730	1004368	639	-
EC15298	23	A06	NC_002506.1	1004697			-	VCA1055	VC_RS18320		LysR family transcriptional regulator	1004501	1005391	891	+
EC11593	17	H10	NC_002506.1	1007555			+	VCA1056	VC_RS18325		methyl-accepting chemotaxis protein	1005434	1007746	2313	-
EC18202	27	B01	NC_002506.1	1008485			+	VCA1057	VC_RS18330		SDR family oxidoreductase	1008136	1008855	720	-
EC21586	31	F06	NC_002506.1	1009211			+	VCA1058	VC_RS18335		LysR family transcriptional regulator	1009003	1009908	906	+
EC9785	15	G02	NC_002506.1	1010195			+	VCA1059	VC_RS18340	trmY	tRNA (pseudouridine(54)-N(1))-methyltransferaseTrmY	1010014	1010619	606	+
EC4459	8	F02	NC_002506.1	1010919			-	VCA1060	VC_RS18345	ribB	3,4-dihydroxy-2-butanone-4-phosphate synthase	1010684	1011340	657	-
EC4414	8	B05	NC_002506.1	1012993			+	VCA1062	VC_RS18355	potE	putrescine-ornithine antiporter	1011799	1013118	1320	-
EC9199	14	A02	NC_002506.1	1015074			+	VCA1063	VC_RS18360	speF	ornithine decarboxylase SpeF	1013186	1015348	2163	-
EC15225	22	B11	NC_002506.1	1015528	Intergenic region		-	-	IG_VC_RS18360-VC_RS18365
EC4739	8	E09	NC_002506.1	1016103	Intergenic region		+	-	IG_VC_RS18365-VC_RS18370
EC24526	33	E11	NC_002506.1	1017366			-	VCA1067	VC_RS18370		coniferyl aldehyde dehydrogenase	1016331	1017773	1443	-
EC3204	6	D09	NC_002506.1	1018388			-	VCA1068	VC_RS18375		Lrp/AsnC family transcriptional regulator	1017946	1018428	483	-
EC8937	13	H10	NC_002506.1	1020261			+	VCA1069	VC_RS18380		methyl-accepting chemotaxis protein	1018626	1020515	1890	-
EC7398	11	D10	NC_002506.1	1020963			+	VCA1070	VC_RS18385		hypothetical protein	1020875	1021096	222	-
EC12227	18	G07	NC_002506.1	1022488			+	VCA1071	VC_RS18390	putP	sodium/proline symporter PutP	1021280	1022770	1491	-
EC6263	10	E07	NC_002506.1	1023064			-	VCA1072	VC_RS18395		1-pyrroline-5-carboxylate dehydrogenase	1022843	1023541	699	-
EC5788	10	D04	NC_002506.1	1027756			+	VCA1074	VC_RS18405		AraC family transcriptional regulator	1027022	1027885	864	-
EC676	2	E01	NC_002506.1	1028399			-	VCA1075	VC_RS18410	crvA	PEGA domain-containing protein	1028277	1029383	1107	+
EC17773	26	E04	NC_002506.1	1030199			-	VCA1077	VC_RS18415	crvB	SUMF1/EgtB/PvdO family nonheme iron enzyme	1029543	1031360	1818	+
EC19167	27	F12	NC_002506.1	1032181			-	VCA1078	VC_RS18420	vqmA	PAS domain-containing protein	1031679	1032419	741	+
EC24358	33	E07	NC_002506.1	1033683			-	VCA1080	VC_RS18430		HlyD family type I secretion periplasmic adaptor subunit	1033307	1034698	1392	+
EC2120	4	A07	NC_002506.1	1034962			-	VCA1081	VC_RS18435		transglutaminase-like cysteine peptidase	1034707	1035369	663	+
EC11284	17	G04	NC_002506.1	1035704			+	VCA1082	VC_RS18440		EAL domain-containing protein	1035375	1037284	1910	+
EC19907	29	C03	NC_002506.1	1036979			-	VCA1082	VC_RS18440		EAL domain-containing protein	1035375	1037284	1910	+
EC725	1	H10	NC_002506.1	1037641			+	VCA1084	VC_RS18445		type I secretion system permease/ATPase	1037299	1039413	2115	+
EC21834	31	G07	NC_002506.1	1041078			+	VCA1085	VC_RS18450		DUF342 domain-containing protein	1039548	1041218	1671	-
EC4700	8	H10	NC_002506.1	1042661			+	VCA1086	VC_RS18455		SpoIIE family protein phosphatase	1041477	1043174	1698	-
EC15723	23	A10	NC_002506.1	1043483			-	VCA1087	VC_RS18460		STAS domain-containing protein	1043207	1043506	300	-
EC4304	8	E04	NC_002506.1	1044559			+	VCA1088	VC_RS18465		methyl-accepting chemotaxis protein	1043516	1044670	1155	-
EC22447	31	A11	NC_002506.1	1045398			-	VCA1089	VC_RS18470		chemotaxis response regulator protein-glutamatemethylesterase	1044713	1045752	1040	-
EC24370	33	F10	NC_002506.1	1046390	2 overlapping loci		+	VCA1090	VC_RS18475	cheD	chemoreceptor glutamine deamidase CheD	1045749	1046402	654	-
EC24370	33	F10	NC_002506.1	1046390	2 overlapping loci		+	VCA1091	VC_RS18480		protein-glutamate O-methyltransferase CheR	1046389	1047219	831	-
EC4024	7	C09	NC_002506.1	1047111			+	VCA1091	VC_RS18480		protein-glutamate O-methyltransferase CheR	1046389	1047219	831	-
EC24241	33	B05	NC_002506.1	1049158	Tn inserted <7% into ORF		+	VCA1092	VC_RS18485		methyl-accepting chemotaxis protein	1047234	1049270	2037	-
EC9704	15	D01	NC_002506.1	1049699			+	VCA1093	VC_RS18490		chemotaxis protein CheW	1049284	1049745	462	-
EC20586	30	A03	NC_002506.1	1049885			+	VCA1094	VC_RS18495		chemotaxis protein CheW	1049742	1050269	528	-
EC5840	10	H04	NC_002506.1	1052005			+	VCA1095	VC_RS18500		chemotaxis protein CheA	1050278	1052440	2163	-
EC3362	6	C07	NC_002506.1	1052849	Intergenic region		-	-	IG_VC_RS18505-VC_RS18510
EC817	2	D06	NC_002506.1	1053090			+	VCA1097	VC_RS18510		lipid asymmetry maintenance protein MlaB	1052859	1053128	270	-
EC9123	13	E11	NC_002506.1	1053607			+	VCA1098	VC_RS18515		ABC transporter substrate-binding protein	1053398	1054927	1530	+
EC10860	16	H08	NC_002506.1	1055059			+	VCA1099	VC_RS18520		ABC transporter permease	1054920	1055876	957	+
EC11598	18	A01	NC_002506.1	1056305			-	VCA1100	VC_RS18525		ABC transporter permease	1055878	1056669	792	+
EC7542	11	H10	NC_002506.1	1056721	Tn inserted <5% into ORF		-	VCA1101	VC_RS18530		ABC transporter ATP-binding protein	1056666	1058048	1383	+
EC582	1	H12	NC_002506.1	1058551			+	VCA1102	VC_RS18535		phosphoethanolamine transferase	1058312	1059955	1644	+
EC19959	29	G03	NC_002506.1	1061391	Tn inserted <5% into ORF		-	VCA1104	VC_RS18540		sensor histidine kinase	1060107	1061448	1342	-
EC11470	17	B08	NC_002506.1	1062094			-	VCA1105	VC_RS18545		response regulator	1061510	1062166	657	-
EC15809	23	H11	NC_002506.1	1063503			-	VCA1108	VC_RS18555		SDR family oxidoreductase	1062830	1063627	798	-
EC12088	18	C09	NC_002506.1	1064092			-	VCA1109	VC_RS18560		TenA family transcriptional regulator	1063637	1064320	684	-
EC16638	25	H03	NC_002506.1	1065748			+	VCA1110	VC_RS18565		AMP-dependent synthetase/ligase	1064363	1065886	1524	-
EC13420	20	B04	NC_002506.1	1066019			+	VCA1111	VC_RS18570		thermostable hemolysin	1065897	1066499	603	-
EC4558	8	E05	NC_002506.1	1068430			+	VCA1112	VC_RS18575		GNAT family N-acetyltransferase	1066673	1068706	2034	-
EC12048	18	B09	NC_002506.1	1069167			-	VCA1113	VC_RS18580		PotD/PotF family extracellular solute-binding protein	1068927	1069958	1032	+
