## Supplementary material for "Systematic chemical genomic screening of *Vibrio cholerae* maps gene-phenotype relationships": Table S3

### Sheet: Sheet1
MutantID	Gene identifier	Chromosome location	New locus tag	Gene	Product	Condition	S-score	FDR
EC13561	VC0025	NC_002505.1	VC_RS00110		hypothetical protein	X5.FLUOROURACIL.84.ugmL	4.37526	4.65749E-4
EC13561	VC0025	NC_002505.1	VC_RS00110		hypothetical protein	ACTINOMYCIN.D.6.ugmL	-3.74241	2.7570417999999999E-2
EC13561	VC0025	NC_002505.1	VC_RS00110		hypothetical protein	BACITRACIN.98.ugmL	4.68864	1.766377E-3
EC13561	VC0025	NC_002505.1	VC_RS00110		hypothetical protein	BENZAKONIUM.CHLORIDE.20.ugmL	-9.62696	2.55640412103787e-19
EC13561	VC0025	NC_002505.1	VC_RS00110		hypothetical protein	BENZAKONIUM.CHLORIDE.40.ugmL	-8.8881	2.27542798010616e-17
EC13561	VC0025	NC_002505.1	VC_RS00110		hypothetical protein	CAMP.0.2.uM	4.917	2.21308E-4
EC13561	VC0025	NC_002505.1	VC_RS00110		hypothetical protein	CCCP.0.05.ugmL	3.89231	1.6485950999999999E-2
EC13561	VC0025	NC_002505.1	VC_RS00110		hypothetical protein	CHLORHEXIDINE.4.ugmL	4.20835	1.8579933999999999E-2
EC13561	VC0025	NC_002505.1	VC_RS00110		hypothetical protein	CIPROFLOXACIN.0.00025.ugmL	4.16294	5.645682E-3
EC13561	VC0025	NC_002505.1	VC_RS00110		hypothetical protein	DMSO.2.5.ugmL	-7.49999	3.37078788219882e-11
EC13561	VC0025	NC_002505.1	VC_RS00110		hypothetical protein	DMSO.5.ugmL	-11.4372	5.52010243932724e-28
EC13561	VC0025	NC_002505.1	VC_RS00110		hypothetical protein	E.coli.JCB.387	4.07626	1.4073241E-2
EC13561	VC0025	NC_002505.1	VC_RS00110		hypothetical protein	EDTA.1.mM	-9.84323	1.44587271335339e-20
EC13561	VC0025	NC_002505.1	VC_RS00110		hypothetical protein	FOSFOMYCIN.25.ugmL	-9.69919	4.63982584987182e-20
EC13561	VC0025	NC_002505.1	VC_RS00110		hypothetical protein	FOSFOMYCIN.45.ugmL	3.78982	7.5250960000000002E-3
EC13561	VC0025	NC_002505.1	VC_RS00110		hypothetical protein	GENTAMYCIN.5.ugmL	5.26332	3.3889636009768e-05
EC13561	VC0025	NC_002505.1	VC_RS00110		hypothetical protein	HYDROGEN.PEROXIDE.1.8.mM	-11.3558	9.18822585399298e-27
EC13561	VC0025	NC_002505.1	VC_RS00110		hypothetical protein	LOPERAMIDE.60.ugmL	-10.3919	1.89507820575144e-23
EC13561	VC0025	NC_002505.1	VC_RS00110		hypothetical protein	LOPERAMIDE.80.ugmL	-11.4943	7.1864703457228e-27
EC13561	VC0025	NC_002505.1	VC_RS00110		hypothetical protein	M9.A.KETOGLUTARATE.1	-10.0877	1.78025729224449e-23
EC13561	VC0025	NC_002505.1	VC_RS00110		hypothetical protein	M9.ACETATE.1	-7.32205	3.63726113644851e-12
EC13561	VC0025	NC_002505.1	VC_RS00110		hypothetical protein	M9.ALANINE.1	-3.36973	1.292521E-3
EC13561	VC0025	NC_002505.1	VC_RS00110		hypothetical protein	M9.PROLINE.1	-8.42161	4.00012014075147e-16
EC13561	VC0025	NC_002505.1	VC_RS00110		hypothetical protein	MAGNESIUM.CHLORIDE.10.mgmL	-14.3786	8.06490770842309e-44
EC13561	VC0025	NC_002505.1	VC_RS00110		hypothetical protein	MAGNESIUM.CHLORIDE.5.mgmL	-12.9294	6.63010385726024e-35
EC13561	VC0025	NC_002505.1	VC_RS00110		hypothetical protein	METFORMIN.10.ugmL	-12.6737	6.58982763365047e-34
EC13561	VC0025	NC_002505.1	VC_RS00110		hypothetical protein	METFORMIN.8.ugmL	-9.21002	1.12276935575019e-17
EC13561	VC0025	NC_002505.1	VC_RS00110		hypothetical protein	N.HEXANOYL.L.HOMOSERINE.LACTONE.200.ugmL	-3.6869	3.8537763000000003E-2
EC13561	VC0025	NC_002505.1	VC_RS00110		hypothetical protein	NIGERICIN.120.ugmL	-11.2371	1.08739993785399e-27
EC13561	VC0025	NC_002505.1	VC_RS00110		hypothetical protein	NIGERICIN.200.ugmL	-11.321	6.78656890352514e-29
EC13561	VC0025	NC_002505.1	VC_RS00110		hypothetical protein	SDS.0.25	-9.16426	1.11472097026891e-17
EC13561	VC0025	NC_002505.1	VC_RS00110		hypothetical protein	SODIUM.TAUROCHOLATE.40.ugmL	-10.9156	3.87311428729423e-25
EC13561	VC0025	NC_002505.1	VC_RS00110		hypothetical protein	SODIUM.TAUROCHOLATE.60.ugmL	-12.1132	1.33391226520945e-31
EC13561	VC0025	NC_002505.1	VC_RS00110		hypothetical protein	TRICLOSAN.70.ugmL	-11.4717	8.8541035856109e-28
EC13561	VC0025	NC_002505.1	VC_RS00110		hypothetical protein	TRICLOSAN.90.ugmL	-11.965	1.66284982460312e-30
EC13561	VC0025	NC_002505.1	VC_RS00110		hypothetical protein	VANCOMYCIN.100.ugmL	-5.12809	1.55051841875785e-05
EC12849	VC0115	NC_002505.1	VC_RS00535		DUF2489 domain-containing protein	X5.FLUOROURACIL.84.ugmL	8.72024	1.97373635019693e-16
EC12849	VC0115	NC_002505.1	VC_RS00535		DUF2489 domain-containing protein	A.baumannii.5075	3.73123	2.0275504E-2
EC12849	VC0115	NC_002505.1	VC_RS00535		DUF2489 domain-containing protein	ACTINOMYCIN.D.4.ugmL	3.89004	2.5037065000000001E-2
EC12849	VC0115	NC_002505.1	VC_RS00535		DUF2489 domain-containing protein	AZITHROMYCIN.0.4.ugmL	4.02238	6.9876699999999996E-3
EC12849	VC0115	NC_002505.1	VC_RS00535		DUF2489 domain-containing protein	BLOOD.AGAR.1	3.34654	3.4940740999999997E-2
EC12849	VC0115	NC_002505.1	VC_RS00535		DUF2489 domain-containing protein	CCCP.0.075.ugmL	9.13797	3.08147317717016e-17
EC12849	VC0115	NC_002505.1	VC_RS00535		DUF2489 domain-containing protein	CEFSULODIN.3.ugmL	4.91753	1.35057E-4
EC12849	VC0115	NC_002505.1	VC_RS00535		DUF2489 domain-containing protein	CEFSULODIN.6.ugmL	4.14292	5.9870110000000004E-3
EC12849	VC0115	NC_002505.1	VC_RS00535		DUF2489 domain-containing protein	CIPROFLOXACIN.0.00025.ugmL	4.18852	5.3791589999999997E-3
EC12849	VC0115	NC_002505.1	VC_RS00535		DUF2489 domain-containing protein	COPPER.SULPHATE.20.ugmL	5.7657	8.84009307172736e-06
EC12849	VC0115	NC_002505.1	VC_RS00535		DUF2489 domain-containing protein	DMSO.5.ugmL	4.14312	4.0306090000000001E-3
EC12849	VC0115	NC_002505.1	VC_RS00535		DUF2489 domain-containing protein	EGTA.1.mM	7.58244	1.90726728721545e-12
EC12849	VC0115	NC_002505.1	VC_RS00535		DUF2489 domain-containing protein	ETHANOL.12	5.13007	6.23489808762381e-06
EC12849	VC0115	NC_002505.1	VC_RS00535		DUF2489 domain-containing protein	FOSFOMYCIN.25.ugmL	4.36404	2.211307E-3
EC12849	VC0115	NC_002505.1	VC_RS00535		DUF2489 domain-containing protein	FOSFOMYCIN.45.ugmL	4.46074	5.6472E-4
EC12849	VC0115	NC_002505.1	VC_RS00535		DUF2489 domain-containing protein	GLYCOLIC.ACID.0.75	3.83217	2.5433581E-2
EC12849	VC0115	NC_002505.1	VC_RS00535		DUF2489 domain-containing protein	HYDROGEN.PEROXIDE.1.8.mM	4.07058	2.4430760000000002E-3
EC12849	VC0115	NC_002505.1	VC_RS00535		DUF2489 domain-containing protein	IMIDAZOLE.24.ugmL	3.81549	1.2668186999999999E-2
EC12849	VC0115	NC_002505.1	VC_RS00535		DUF2489 domain-containing protein	K.pneumoniae.MKP.103	4.19177	1.0941849999999999E-3
EC12849	VC0115	NC_002505.1	VC_RS00535		DUF2489 domain-containing protein	LYSOZYME.120.ugmL	7.80965	4.69758942926728e-13
EC12849	VC0115	NC_002505.1	VC_RS00535		DUF2489 domain-containing protein	METHOTREXATE.60.ugmL	7.46333	2.02299575899654e-11
EC12849	VC0115	NC_002505.1	VC_RS00535		DUF2489 domain-containing protein	RIFAMPICIN.0.2.ugmL	6.20943	2.16790317000785e-07
EC12849	VC0115	NC_002505.1	VC_RS00535		DUF2489 domain-containing protein	SODIUM.BUTYRATE.50.ugmL	4.18808	2.5655669999999999E-3
EC12849	VC0115	NC_002505.1	VC_RS00535		DUF2489 domain-containing protein	SODIUM.BUTYRATE.70.ugmL	3.41554	3.6340793000000003E-2
EC12849	VC0115	NC_002505.1	VC_RS00535		DUF2489 domain-containing protein	SODIUM.CHOLATE.100.ugmL	6.08608	1.85528022657162e-07
EC12849	VC0115	NC_002505.1	VC_RS00535		DUF2489 domain-containing protein	SPECTINOMYCIN.12.ugmL	6.3821	7.55606102063632e-08
EC12849	VC0115	NC_002505.1	VC_RS00535		DUF2489 domain-containing protein	SPECTINOMYCIN.9.ugmL	9.04683	1.84046737584124e-16
EC12849	VC0115	NC_002505.1	VC_RS00535		DUF2489 domain-containing protein	TEMPERATURE.18	10.2716	1.25029818076538e-21
EC12849	VC0115	NC_002505.1	VC_RS00535		DUF2489 domain-containing protein	TEMPERATURE.25	11.4744	1.72196282603852e-26
EC12849	VC0115	NC_002505.1	VC_RS00535		DUF2489 domain-containing protein	TEMPERATURE.30	4.50465	1.124576E-3
EC12849	VC0115	NC_002505.1	VC_RS00535		DUF2489 domain-containing protein	UREA.800.ugmL	4.11498	5.9614259999999997E-3
EC12849	VC0115	NC_002505.1	VC_RS00535		DUF2489 domain-containing protein	UV.0.07.Joules	7.56344	1.58216479995393e-11
EC12849	VC0115	NC_002505.1	VC_RS00535		DUF2489 domain-containing protein	UV.0.1.Joules	5.26121	3.97428726997277e-05
EC12849	VC0115	NC_002505.1	VC_RS00535		DUF2489 domain-containing protein	UV.0.2.Joules	4.46112	1.013229E-3
EC12849	VC0115	NC_002505.1	VC_RS00535		DUF2489 domain-containing protein	UV.0.5.Joules	4.92376	1.7824900000000001E-4
EC8504	VC0304	NC_002505.1	VC_RS01465	gppA	guanosine-5'-triphosphate,3'-diphosphate diphosphatase	AZITHROMYCIN.0.4.ugmL	10.2746	1.87184787538458e-21
EC8504	VC0304	NC_002505.1	VC_RS01465	gppA	guanosine-5'-triphosphate,3'-diphosphate diphosphatase	BENZAKONIUM.CHLORIDE.20.ugmL	8.93682	4.63623892504589e-16
EC8504	VC0304	NC_002505.1	VC_RS01465	gppA	guanosine-5'-triphosphate,3'-diphosphate diphosphatase	BENZAKONIUM.CHLORIDE.40.ugmL	22.9347	2.67219510236572e-117
EC8504	VC0304	NC_002505.1	VC_RS01465	gppA	guanosine-5'-triphosphate,3'-diphosphate diphosphatase	CCCP.0.05.ugmL	21.8941	1.67039234453691e-99
EC8504	VC0304	NC_002505.1	VC_RS01465	gppA	guanosine-5'-triphosphate,3'-diphosphate diphosphatase	CCCP.0.075.ugmL	21.1363	2.09081191600003e-94
EC8504	VC0304	NC_002505.1	VC_RS01465	gppA	guanosine-5'-triphosphate,3'-diphosphate diphosphatase	CIPROFLOXACIN.0.00025.ugmL	36.5903	1.06023183537767e-291
EC8504	VC0304	NC_002505.1	VC_RS01465	gppA	guanosine-5'-triphosphate,3'-diphosphate diphosphatase	CYCLIC.DI.GMP.1.uM	22.0182	9.09063453086157e-104
EC8504	VC0304	NC_002505.1	VC_RS01465	gppA	guanosine-5'-triphosphate,3'-diphosphate diphosphatase	DMSO.2.5.ugmL	20.2174	4.92495545608093e-86
EC8504	VC0304	NC_002505.1	VC_RS01465	gppA	guanosine-5'-triphosphate,3'-diphosphate diphosphatase	DMSO.5.ugmL	18.8948	8.49567858864149e-77
EC8504	VC0304	NC_002505.1	VC_RS01465	gppA	guanosine-5'-triphosphate,3'-diphosphate diphosphatase	EDTA.1.mM	11.742	2.5868699155052e-29
EC8504	VC0304	NC_002505.1	VC_RS01465	gppA	guanosine-5'-triphosphate,3'-diphosphate diphosphatase	FOSFOMYCIN.25.ugmL	25.8789	1.75657181823285e-145
EC8504	VC0304	NC_002505.1	VC_RS01465	gppA	guanosine-5'-triphosphate,3'-diphosphate diphosphatase	FOSFOMYCIN.45.ugmL	18.288	1.85989013407918e-72
EC8504	VC0304	NC_002505.1	VC_RS01465	gppA	guanosine-5'-triphosphate,3'-diphosphate diphosphatase	GENTAMYCIN.5.ugmL	23.2807	2.54747201427064e-116
EC8504	VC0304	NC_002505.1	VC_RS01465	gppA	guanosine-5'-triphosphate,3'-diphosphate diphosphatase	GLYCOLIC.ACID.0.25.ugmL	20.2519	2.51159603011537e-86
EC8504	VC0304	NC_002505.1	VC_RS01465	gppA	guanosine-5'-triphosphate,3'-diphosphate diphosphatase	ISOPROPANOL.5.ugmL	14.33	2.27656817500894e-45
EC8504	VC0304	NC_002505.1	VC_RS01465	gppA	guanosine-5'-triphosphate,3'-diphosphate diphosphatase	LOPERAMIDE.60.ugmL	21.6881	7.62960676241699e-104
EC8504	VC0304	NC_002505.1	VC_RS01465	gppA	guanosine-5'-triphosphate,3'-diphosphate diphosphatase	LOPERAMIDE.80.ugmL	32.9797	9.44537862986713e-230
EC8504	VC0304	NC_002505.1	VC_RS01465	gppA	guanosine-5'-triphosphate,3'-diphosphate diphosphatase	LYSOZYME.120.ugmL	23.6142	3.26843899045819e-122
EC8504	VC0304	NC_002505.1	VC_RS01465	gppA	guanosine-5'-triphosphate,3'-diphosphate diphosphatase	MAGNESIUM.CHLORIDE.10.mgmL	29.9703	3.54644313347369e-194
EC8504	VC0304	NC_002505.1	VC_RS01465	gppA	guanosine-5'-triphosphate,3'-diphosphate diphosphatase	MAGNESIUM.CHLORIDE.5.mgmL	62.53	0
EC8504	VC0304	NC_002505.1	VC_RS01465	gppA	guanosine-5'-triphosphate,3'-diphosphate diphosphatase	METFORMIN.10.ugmL	25.9922	3.83312513050502e-144
EC8504	VC0304	NC_002505.1	VC_RS01465	gppA	guanosine-5'-triphosphate,3'-diphosphate diphosphatase	METFORMIN.8.ugmL	17.0753	1.02459051280152e-62
EC8504	VC0304	NC_002505.1	VC_RS01465	gppA	guanosine-5'-triphosphate,3'-diphosphate diphosphatase	NIGERICIN.120.ugmL	15.3805	6.78285690933581e-50
EC8504	VC0304	NC_002505.1	VC_RS01465	gppA	guanosine-5'-triphosphate,3'-diphosphate diphosphatase	NIGERICIN.200.ugmL	13.0418	3.5915382761347e-37
EC8504	VC0304	NC_002505.1	VC_RS01465	gppA	guanosine-5'-triphosphate,3'-diphosphate diphosphatase	NITROFURATOIN.1.75.ugmL	9.59696	2.0627696754072e-18
EC8504	VC0304	NC_002505.1	VC_RS01465	gppA	guanosine-5'-triphosphate,3'-diphosphate diphosphatase	RIFAMPICIN.0.2.ugmL	32.2435	7.55703311936668e-214
EC8504	VC0304	NC_002505.1	VC_RS01465	gppA	guanosine-5'-triphosphate,3'-diphosphate diphosphatase	SDS.0.25	16.1094	4.79943990097531e-54
EC8504	VC0304	NC_002505.1	VC_RS01465	gppA	guanosine-5'-triphosphate,3'-diphosphate diphosphatase	SODIUM.BUTYRATE.50.ugmL	4.26229	1.9093179999999999E-3
EC8504	VC0304	NC_002505.1	VC_RS01465	gppA	guanosine-5'-triphosphate,3'-diphosphate diphosphatase	SODIUM.CHOLATE.100.ugmL	24.3483	9.08816072434488e-130
EC8504	VC0304	NC_002505.1	VC_RS01465	gppA	guanosine-5'-triphosphate,3'-diphosphate diphosphatase	SODIUM.DEOXYCHOLATE.105.ugmL	21.9554	4.27931709867659e-109
EC8504	VC0304	NC_002505.1	VC_RS01465	gppA	guanosine-5'-triphosphate,3'-diphosphate diphosphatase	SODIUM.DEOXYCHOLATE.90.ugmL	19.5052	4.17501926475083e-81
EC8504	VC0304	NC_002505.1	VC_RS01465	gppA	guanosine-5'-triphosphate,3'-diphosphate diphosphatase	SODIUM.TAUROCHOLATE.40.ugmL	6.81278	2.45741985329937e-09
EC8504	VC0304	NC_002505.1	VC_RS01465	gppA	guanosine-5'-triphosphate,3'-diphosphate diphosphatase	SODIUM.TAUROCHOLATE.60.ugmL	40.1943	0
EC8504	VC0304	NC_002505.1	VC_RS01465	gppA	guanosine-5'-triphosphate,3'-diphosphate diphosphatase	SPECTINOMYCIN.12.ugmL	38.9794	0
EC8504	VC0304	NC_002505.1	VC_RS01465	gppA	guanosine-5'-triphosphate,3'-diphosphate diphosphatase	SPECTINOMYCIN.9.ugmL	15.9013	1.54521259444339e-52
EC8504	VC0304	NC_002505.1	VC_RS01465	gppA	guanosine-5'-triphosphate,3'-diphosphate diphosphatase	TEMPERATURE.25	3.96619	1.4360146000000001E-2
EC8504	VC0304	NC_002505.1	VC_RS01465	gppA	guanosine-5'-triphosphate,3'-diphosphate diphosphatase	TEMPERATURE.30	14.4	8.12329178259018e-44
EC8504	VC0304	NC_002505.1	VC_RS01465	gppA	guanosine-5'-triphosphate,3'-diphosphate diphosphatase	TRICLOSAN.70.ugmL	26.6844	1.93154712272429e-152
EC8504	VC0304	NC_002505.1	VC_RS01465	gppA	guanosine-5'-triphosphate,3'-diphosphate diphosphatase	TRICLOSAN.90.ugmL	28.6948	7.61104287022976e-177
EC8504	VC0304	NC_002505.1	VC_RS01465	gppA	guanosine-5'-triphosphate,3'-diphosphate diphosphatase	TRITON.3	18.1746	9.61789495390479e-70
EC8504	VC0304	NC_002505.1	VC_RS01465	gppA	guanosine-5'-triphosphate,3'-diphosphate diphosphatase	UREA.800.ugmL	17.5223	2.39160093289009e-66
EC8504	VC0304	NC_002505.1	VC_RS01465	gppA	guanosine-5'-triphosphate,3'-diphosphate diphosphatase	UV.0.1.Joules	34.7162	2.10409455376607e-258
EC8504	VC0304	NC_002505.1	VC_RS01465	gppA	guanosine-5'-triphosphate,3'-diphosphate diphosphatase	VANILLIN.5.mM	11.2037	8.82314904862212e-27
EC21753	VC0723	NC_002505.1	VC_RS03650	ppk1	polyphosphate kinase 1	X5.FLUOROURACIL.84.ugmL	15.637	7.2637261966923e-53
EC21753	VC0723	NC_002505.1	VC_RS03650	ppk1	polyphosphate kinase 1	A.baumannii.5075	7.19894	2.30619430634172e-10
EC21753	VC0723	NC_002505.1	VC_RS03650	ppk1	polyphosphate kinase 1	AZITHROMYCIN.0.4.ugmL	4.01761	6.9876699999999996E-3
EC21753	VC0723	NC_002505.1	VC_RS03650	ppk1	polyphosphate kinase 1	BACITRACIN.98.ugmL	27.3969	8.03695876562972e-158
EC21753	VC0723	NC_002505.1	VC_RS03650	ppk1	polyphosphate kinase 1	BENZAKONIUM.CHLORIDE.20.ugmL	24.8787	1.26341787598008e-129
EC21753	VC0723	NC_002505.1	VC_RS03650	ppk1	polyphosphate kinase 1	BENZAKONIUM.CHLORIDE.40.ugmL	12.4268	3.59213150519532e-34
EC21753	VC0723	NC_002505.1	VC_RS03650	ppk1	polyphosphate kinase 1	CAMP.0.2.uM	39.0118	0
EC21753	VC0723	NC_002505.1	VC_RS03650	ppk1	polyphosphate kinase 1	CCCP.0.05.ugmL	22.9647	1.96256369480747e-109
EC21753	VC0723	NC_002505.1	VC_RS03650	ppk1	polyphosphate kinase 1	CCCP.0.075.ugmL	45.547	0
EC21753	VC0723	NC_002505.1	VC_RS03650	ppk1	polyphosphate kinase 1	CIPROFLOXACIN.0.00025.ugmL	40.8907	0
EC21753	VC0723	NC_002505.1	VC_RS03650	ppk1	polyphosphate kinase 1	CYCLIC.DI.GMP.1.uM	32.82	1.6684321160926e-231
EC21753	VC0723	NC_002505.1	VC_RS03650	ppk1	polyphosphate kinase 1	DIMETHYL.FUMARATE.0.6.ugmL	29.6824	1.88296288931669e-188
EC21753	VC0723	NC_002505.1	VC_RS03650	ppk1	polyphosphate kinase 1	DMSO.2.5.ugmL	20.1836	4.92495545608093e-86
EC21753	VC0723	NC_002505.1	VC_RS03650	ppk1	polyphosphate kinase 1	DMSO.5.ugmL	16.1894	2.94821070497587e-56
EC21753	VC0723	NC_002505.1	VC_RS03650	ppk1	polyphosphate kinase 1	EDTA.1.mM	13.2083	4.58032587991685e-37
EC21753	VC0723	NC_002505.1	VC_RS03650	ppk1	polyphosphate kinase 1	EGTA.1.mM	24.7094	2.73206809178943e-133
EC21753	VC0723	NC_002505.1	VC_RS03650	ppk1	polyphosphate kinase 1	FOSFOMYCIN.25.ugmL	6.40565	4.03070895119467e-08
EC21753	VC0723	NC_002505.1	VC_RS03650	ppk1	polyphosphate kinase 1	FOSFOMYCIN.45.ugmL	6.20679	7.08273937045676e-08
EC21753	VC0723	NC_002505.1	VC_RS03650	ppk1	polyphosphate kinase 1	GLYCOLIC.ACID.0.25.ugmL	36.1006	3.05408798745711e-276
EC21753	VC0723	NC_002505.1	VC_RS03650	ppk1	polyphosphate kinase 1	HYDROGEN.PEROXIDE.1.8.mM	4.50331	4.1536399999999999E-4
EC21753	VC0723	NC_002505.1	VC_RS03650	ppk1	polyphosphate kinase 1	ISOPROPANOL.5.ugmL	30.5979	5.5280821940702e-209
EC21753	VC0723	NC_002505.1	VC_RS03650	ppk1	polyphosphate kinase 1	LOPERAMIDE.60.ugmL	31.1158	1.08401480040735e-213
EC21753	VC0723	NC_002505.1	VC_RS03650	ppk1	polyphosphate kinase 1	LOPERAMIDE.80.ugmL	40.3673	0
EC21753	VC0723	NC_002505.1	VC_RS03650	ppk1	polyphosphate kinase 1	LYSOZYME.120.ugmL	25.8271	2.68736651681431e-146
EC21753	VC0723	NC_002505.1	VC_RS03650	ppk1	polyphosphate kinase 1	MAGNESIUM.CHLORIDE.10.mgmL	28.7434	9.48960303669923e-179
EC21753	VC0723	NC_002505.1	VC_RS03650	ppk1	polyphosphate kinase 1	MAGNESIUM.CHLORIDE.5.mgmL	28.4856	1.69459290294547e-172
EC21753	VC0723	NC_002505.1	VC_RS03650	ppk1	polyphosphate kinase 1	METFORMIN.10.ugmL	39.0769	0
EC21753	VC0723	NC_002505.1	VC_RS03650	ppk1	polyphosphate kinase 1	METFORMIN.8.ugmL	30.1026	1.70500366396563e-195
EC21753	VC0723	NC_002505.1	VC_RS03650	ppk1	polyphosphate kinase 1	METHOTREXATE.60.ugmL	7.35065	4.21632215949461e-11
EC21753	VC0723	NC_002505.1	VC_RS03650	ppk1	polyphosphate kinase 1	NIGERICIN.120.ugmL	29.5935	9.69010782577018e-188
EC21753	VC0723	NC_002505.1	VC_RS03650	ppk1	polyphosphate kinase 1	NIGERICIN.200.ugmL	18.3425	3.61527928655784e-74
EC21753	VC0723	NC_002505.1	VC_RS03650	ppk1	polyphosphate kinase 1	NITROFURATOIN.1.75.ugmL	18.7041	2.61044211554461e-73
EC21753	VC0723	NC_002505.1	VC_RS03650	ppk1	polyphosphate kinase 1	RIFAMPICIN.0.2.ugmL	32.4517	1.85122315837666e-216
EC21753	VC0723	NC_002505.1	VC_RS03650	ppk1	polyphosphate kinase 1	SDS.0.25	22.0064	3.00710404248289e-101
EC21753	VC0723	NC_002505.1	VC_RS03650	ppk1	polyphosphate kinase 1	SODIUM.BUTYRATE.50.ugmL	3.51674	2.9186169000000001E-2
EC21753	VC0723	NC_002505.1	VC_RS03650	ppk1	polyphosphate kinase 1	SODIUM.BUTYRATE.70.ugmL	5.28243	1.47719258942371e-05
EC21753	VC0723	NC_002505.1	VC_RS03650	ppk1	polyphosphate kinase 1	SODIUM.CHOLATE.100.ugmL	43.7706	0
EC21753	VC0723	NC_002505.1	VC_RS03650	ppk1	polyphosphate kinase 1	SODIUM.DEOXYCHOLATE.105.ugmL	15.6452	3.45519585262739e-55
EC21753	VC0723	NC_002505.1	VC_RS03650	ppk1	polyphosphate kinase 1	SODIUM.DEOXYCHOLATE.90.ugmL	25.9658	2.03194413477561e-144
EC21753	VC0723	NC_002505.1	VC_RS03650	ppk1	polyphosphate kinase 1	SODIUM.TAUROCHOLATE.40.ugmL	18.8847	2.7339773801459e-76
EC21753	VC0723	NC_002505.1	VC_RS03650	ppk1	polyphosphate kinase 1	SODIUM.TAUROCHOLATE.60.ugmL	19.4888	9.50414408395271e-83
EC21753	VC0723	NC_002505.1	VC_RS03650	ppk1	polyphosphate kinase 1	SPECTINOMYCIN.12.ugmL	31.5246	2.54955548828773e-212
EC21753	VC0723	NC_002505.1	VC_RS03650	ppk1	polyphosphate kinase 1	SPECTINOMYCIN.9.ugmL	37.4955	6.67625154259384e-297
EC21753	VC0723	NC_002505.1	VC_RS03650	ppk1	polyphosphate kinase 1	TEMPERATURE.18	27.5734	9.21603569582923e-162
EC21753	VC0723	NC_002505.1	VC_RS03650	ppk1	polyphosphate kinase 1	TEMPERATURE.30	5.71974	2.28222801239441e-06
EC21753	VC0723	NC_002505.1	VC_RS03650	ppk1	polyphosphate kinase 1	TRICLOSAN.70.ugmL	15.2082	2.07824325262115e-49
EC21753	VC0723	NC_002505.1	VC_RS03650	ppk1	polyphosphate kinase 1	TRICLOSAN.90.ugmL	27.1238	4.73091248284719e-158
EC21753	VC0723	NC_002505.1	VC_RS03650	ppk1	polyphosphate kinase 1	UREA.800.ugmL	26.9582	5.44506911604609e-158
EC21753	VC0723	NC_002505.1	VC_RS03650	ppk1	polyphosphate kinase 1	UV.0.07.Joules	27.0359	8.62139990430556e-156
EC21753	VC0723	NC_002505.1	VC_RS03650	ppk1	polyphosphate kinase 1	UV.0.1.Joules	23.4626	2.07005353569557e-117
EC21753	VC0723	NC_002505.1	VC_RS03650	ppk1	polyphosphate kinase 1	UV.0.2.Joules	20.2278	1.31560959415424e-87
EC21753	VC0723	NC_002505.1	VC_RS03650	ppk1	polyphosphate kinase 1	UV.0.5.Joules	6.7103	1.56889559230797e-08
EC21753	VC0723	NC_002505.1	VC_RS03650	ppk1	polyphosphate kinase 1	VANCOMYCIN.100.ugmL	5.09538	3.12892313240615e-05
EC21753	VC0723	NC_002505.1	VC_RS03650	ppk1	polyphosphate kinase 1	VANCOMYCIN.60.ugmL	5.92476	2.99403915074605e-07
EC21753	VC0723	NC_002505.1	VC_RS03650	ppk1	polyphosphate kinase 1	VANILLIN.5.mM	28.2214	8.79798670172895e-175
EC21753	VC0723	NC_002505.1	VC_RS03650	ppk1	polyphosphate kinase 1	VANILLIN.CIPROFLOXACIN.1	11.3272	1.84085881958028e-27
EC9859	VC1407	NC_002505.1	VC_RS06810		DEAD/DEAH box helicase	X5.FLUOROURACIL.84.ugmL	-4.2019	7.1790600000000003E-4
EC9859	VC1407	NC_002505.1	VC_RS06810		DEAD/DEAH box helicase	ACTINOMYCIN.D.4.ugmL	-4.83104	2.7859100000000002E-4
EC9859	VC1407	NC_002505.1	VC_RS06810		DEAD/DEAH box helicase	ACTINOMYCIN.D.6.ugmL	-6.14773	6.67961164838389e-07
EC9859	VC1407	NC_002505.1	VC_RS06810		DEAD/DEAH box helicase	ADRIAMYCIN.6.ugmL	-3.87069	1.55666E-2
EC9859	VC1407	NC_002505.1	VC_RS06810		DEAD/DEAH box helicase	AZITHROMYCIN.0.4.ugmL	3.47084	3.496117E-2
EC9859	VC1407	NC_002505.1	VC_RS06810		DEAD/DEAH box helicase	BACITRACIN.98.ugmL	-4.49463	1.315823E-3
EC9859	VC1407	NC_002505.1	VC_RS06810		DEAD/DEAH box helicase	BENZAKONIUM.CHLORIDE.20.ugmL	14.9718	2.39067273509461e-46
EC9859	VC1407	NC_002505.1	VC_RS06810		DEAD/DEAH box helicase	BENZAKONIUM.CHLORIDE.40.ugmL	18.0099	3.52466274325608e-72
EC9859	VC1407	NC_002505.1	VC_RS06810		DEAD/DEAH box helicase	BLEOMYCIN.1.5.ugmL	-3.54694	3.4371807999999997E-2
EC9859	VC1407	NC_002505.1	VC_RS06810		DEAD/DEAH box helicase	CAMP.0.2.uM	-5.71721	4.43365482832673e-06
EC9859	VC1407	NC_002505.1	VC_RS06810		DEAD/DEAH box helicase	CCCP.0.05.ugmL	12.6265	9.53147400687209e-33
EC9859	VC1407	NC_002505.1	VC_RS06810		DEAD/DEAH box helicase	CCCP.0.075.ugmL	4.41709	1.513321E-3
EC9859	VC1407	NC_002505.1	VC_RS06810		DEAD/DEAH box helicase	CEFSULODIN.3.ugmL	-5.89527	1.15557841568487e-06
EC9859	VC1407	NC_002505.1	VC_RS06810		DEAD/DEAH box helicase	CEFSULODIN.6.ugmL	-3.56744	3.7714769000000002E-2
EC9859	VC1407	NC_002505.1	VC_RS06810		DEAD/DEAH box helicase	CHLORHEXIDINE.7.ugmL	-4.12642	1.4752390000000001E-2
EC9859	VC1407	NC_002505.1	VC_RS06810		DEAD/DEAH box helicase	CIPROFLOXACIN.0.00025.ugmL	30.3388	1.49824617895131e-200
EC9859	VC1407	NC_002505.1	VC_RS06810		DEAD/DEAH box helicase	COPPER.SULPHATE.20.ugmL	-6.20195	3.35968176994701e-07
EC9859	VC1407	NC_002505.1	VC_RS06810		DEAD/DEAH box helicase	COPPER.SULPHATE.50.ugmL	-5.25873	1.7937300000000001E-4
EC9859	VC1407	NC_002505.1	VC_RS06810		DEAD/DEAH box helicase	CYCLIC.DI.GMP.1.uM	22.6301	1.60088378623705e-109
EC9859	VC1407	NC_002505.1	VC_RS06810		DEAD/DEAH box helicase	DIMETHYL.FUMARATE.0.6.ugmL	-6.1008	2.83637180389077e-07
EC9859	VC1407	NC_002505.1	VC_RS06810		DEAD/DEAH box helicase	DIMETHYL.FUMARATE.1.ugmL	-3.74896	3.6279418000000001E-2
EC9859	VC1407	NC_002505.1	VC_RS06810		DEAD/DEAH box helicase	DMSO.2.5.ugmL	16.2371	1.25596090419949e-55
EC9859	VC1407	NC_002505.1	VC_RS06810		DEAD/DEAH box helicase	DMSO.5.ugmL	15.6823	8.69707355823163e-53
EC9859	VC1407	NC_002505.1	VC_RS06810		DEAD/DEAH box helicase	EDTA.1.mM	9.44707	6.33280649479467e-19
EC9859	VC1407	NC_002505.1	VC_RS06810		DEAD/DEAH box helicase	EGCG.120.ugmL	-4.22798	1.1337477E-2
EC9859	VC1407	NC_002505.1	VC_RS06810		DEAD/DEAH box helicase	EGCG.75.ugmL	-6.21576	3.59042903385776e-07
EC9859	VC1407	NC_002505.1	VC_RS06810		DEAD/DEAH box helicase	EGLA.WATER.DISINFECTANT.2.5.ugmL	-4.65577	1.263234E-3
EC9859	VC1407	NC_002505.1	VC_RS06810		DEAD/DEAH box helicase	EGTA.1.mM	48.0447	0
EC9859	VC1407	NC_002505.1	VC_RS06810		DEAD/DEAH box helicase	ETHANOL.12	-19.6172	8.03249692704495e-85
EC9859	VC1407	NC_002505.1	VC_RS06810		DEAD/DEAH box helicase	FOSFOMYCIN.25.ugmL	4.31555	2.6194199999999999E-3
EC9859	VC1407	NC_002505.1	VC_RS06810		DEAD/DEAH box helicase	FOSFOMYCIN.45.ugmL	3.92995	4.4846809999999999E-3
EC9859	VC1407	NC_002505.1	VC_RS06810		DEAD/DEAH box helicase	GENTAMYCIN.5.ugmL	13.7445	5.04991443290434e-40
EC9859	VC1407	NC_002505.1	VC_RS06810		DEAD/DEAH box helicase	GLYCOLIC.ACID.0.25.ugmL	18.7104	1.42260381987573e-73
EC9859	VC1407	NC_002505.1	VC_RS06810		DEAD/DEAH box helicase	GLYCOLIC.ACID.0.75	-4.5931	1.719599E-3
EC9859	VC1407	NC_002505.1	VC_RS06810		DEAD/DEAH box helicase	IMIDAZOLE.12.ugmL	-5.41742	9.81437711496242e-06
EC9859	VC1407	NC_002505.1	VC_RS06810		DEAD/DEAH box helicase	IMIDAZOLE.24.ugmL	-6.23204	1.49745221493672e-07
EC9859	VC1407	NC_002505.1	VC_RS06810		DEAD/DEAH box helicase	ISOPROPANOL.5.ugmL	11.4415	1.21169276258339e-28
EC9859	VC1407	NC_002505.1	VC_RS06810		DEAD/DEAH box helicase	K.pneumoniae.MKP.103	-3.65657	5.7062229999999999E-3
EC9859	VC1407	NC_002505.1	VC_RS06810		DEAD/DEAH box helicase	LOPERAMIDE.60.ugmL	11.7882	2.65313707298726e-30
EC9859	VC1407	NC_002505.1	VC_RS06810		DEAD/DEAH box helicase	LOPERAMIDE.80.ugmL	27.065	5.36141770136623e-155
EC9859	VC1407	NC_002505.1	VC_RS06810		DEAD/DEAH box helicase	LYSOZYME.120.ugmL	4.38266	7.1832700000000005E-4
EC9859	VC1407	NC_002505.1	VC_RS06810		DEAD/DEAH box helicase	M9.A.KETOGLUTARATE.1	-5.54812	2.84144376335125e-07
EC9859	VC1407	NC_002505.1	VC_RS06810		DEAD/DEAH box helicase	M9.ACETATE.1	-10.9228	1.71333622702018e-26
EC9859	VC1407	NC_002505.1	VC_RS06810		DEAD/DEAH box helicase	M9.GLYCEROL.1	-4.52647	1.25637E-4
EC9859	VC1407	NC_002505.1	VC_RS06810		DEAD/DEAH box helicase	M9.MALATE.1	105.2	0
EC9859	VC1407	NC_002505.1	VC_RS06810		DEAD/DEAH box helicase	M9.MALTOSE.1	-46.5254	0
EC9859	VC1407	NC_002505.1	VC_RS06810		DEAD/DEAH box helicase	M9.PYRUVATE.1	-6.67378	5.3608716837964e-10
EC9859	VC1407	NC_002505.1	VC_RS06810		DEAD/DEAH box helicase	MAGNESIUM.CHLORIDE.10.mgmL	24.7827	6.25179396818744e-133
EC9859	VC1407	NC_002505.1	VC_RS06810		DEAD/DEAH box helicase	MAGNESIUM.CHLORIDE.5.mgmL	37.8049	4.07652846888946e-304
EC9859	VC1407	NC_002505.1	VC_RS06810		DEAD/DEAH box helicase	METFORMIN.10.ugmL	18.3111	2.2461126938513e-71
EC9859	VC1407	NC_002505.1	VC_RS06810		DEAD/DEAH box helicase	METFORMIN.8.ugmL	21.9989	2.18217154437534e-104
EC9859	VC1407	NC_002505.1	VC_RS06810		DEAD/DEAH box helicase	METHOTREXATE.60.ugmL	-7.28246	5.26139088145719e-11
EC9859	VC1407	NC_002505.1	VC_RS06810		DEAD/DEAH box helicase	MMS.1	-5.10149	2.3689100000000001E-4
EC9859	VC1407	NC_002505.1	VC_RS06810		DEAD/DEAH box helicase	MMS.1.5	-4.57339	2.1606720000000002E-3
EC9859	VC1407	NC_002505.1	VC_RS06810		DEAD/DEAH box helicase	N.HEXANOYL.L.HOMOSERINE.LACTONE.200.ugmL	-11.2744	7.8414775062252e-27
EC9859	VC1407	NC_002505.1	VC_RS06810		DEAD/DEAH box helicase	NIGERICIN.120.ugmL	17.4247	3.45857969434794e-64
EC9859	VC1407	NC_002505.1	VC_RS06810		DEAD/DEAH box helicase	NIGERICIN.200.ugmL	13.1839	6.04647929955436e-38
EC9859	VC1407	NC_002505.1	VC_RS06810		DEAD/DEAH box helicase	NO.SALT.LB.with.SUCROSE.0.mM	-3.86227	9.0318250000000003E-3
EC9859	VC1407	NC_002505.1	VC_RS06810		DEAD/DEAH box helicase	P.aeruginosa.1	-5.27125	3.64929047491809e-05
EC9859	VC1407	NC_002505.1	VC_RS06810		DEAD/DEAH box helicase	PROCAINE.1.5.ugmL	-5.78647	3.9791141755542e-06
EC9859	VC1407	NC_002505.1	VC_RS06810		DEAD/DEAH box helicase	RIFAMPICIN.0.2.ugmL	26.862	2.39809434870505e-148
EC9859	VC1407	NC_002505.1	VC_RS06810		DEAD/DEAH box helicase	SALT.0.mM	-5.67402	4.55772201405205e-06
EC9859	VC1407	NC_002505.1	VC_RS06810		DEAD/DEAH box helicase	SDS.0.25	14.2685	1.93558193684433e-42
EC9859	VC1407	NC_002505.1	VC_RS06810		DEAD/DEAH box helicase	SODIUM.BUTYRATE.50.ugmL	4.66694	3.4951699999999998E-4
EC9859	VC1407	NC_002505.1	VC_RS06810		DEAD/DEAH box helicase	SODIUM.BUTYRATE.70.ugmL	8.26475	3.04827262255878e-14
EC9859	VC1407	NC_002505.1	VC_RS06810		DEAD/DEAH box helicase	SODIUM.CHOLATE.100.ugmL	5.14687	4.23791283259595e-05
EC9859	VC1407	NC_002505.1	VC_RS06810		DEAD/DEAH box helicase	SODIUM.DEOXYCHOLATE.105.ugmL	3.84824	9.8151049999999993E-3
EC9859	VC1407	NC_002505.1	VC_RS06810		DEAD/DEAH box helicase	SODIUM.DEOXYCHOLATE.90.ugmL	3.97729	9.2779560000000004E-3
EC9859	VC1407	NC_002505.1	VC_RS06810		DEAD/DEAH box helicase	SODIUM.TAUROCHOLATE.40.ugmL	11.7459	3.41318625275282e-29
EC9859	VC1407	NC_002505.1	VC_RS06810		DEAD/DEAH box helicase	SODIUM.TAUROCHOLATE.60.ugmL	32.0271	5.54383263431106e-224
EC9859	VC1407	NC_002505.1	VC_RS06810		DEAD/DEAH box helicase	SPECTINOMYCIN.12.ugmL	4.66532	6.9348200000000004E-4
EC9859	VC1407	NC_002505.1	VC_RS06810		DEAD/DEAH box helicase	SPECTINOMYCIN.9.ugmL	4.70676	8.9030399999999997E-4
EC9859	VC1407	NC_002505.1	VC_RS06810		DEAD/DEAH box helicase	STREPTOMYCIN.3.ugmL	-7.33812	5.45919929332949e-10
EC9859	VC1407	NC_002505.1	VC_RS06810		DEAD/DEAH box helicase	STREPTOMYCIN.8.ugmL	-5.50864	1.5557204961028e-05
EC9859	VC1407	NC_002505.1	VC_RS06810		DEAD/DEAH box helicase	TEMPERATURE.18	9.15448	4.48206838698769e-17
EC9859	VC1407	NC_002505.1	VC_RS06810		DEAD/DEAH box helicase	TEMPERATURE.25	19.13	1.65131475292495e-75
EC9859	VC1407	NC_002505.1	VC_RS06810		DEAD/DEAH box helicase	TRICLOSAN.70.ugmL	21.8972	7.18952859702127e-103
EC9859	VC1407	NC_002505.1	VC_RS06810		DEAD/DEAH box helicase	TRICLOSAN.90.ugmL	21.1863	2.76219696478651e-96
EC9859	VC1407	NC_002505.1	VC_RS06810		DEAD/DEAH box helicase	UREA.800.ugmL	5.33232	1.91977285802747e-05
EC9859	VC1407	NC_002505.1	VC_RS06810		DEAD/DEAH box helicase	UV.0.07.Joules	21.2152	1.43656948938848e-95
EC9859	VC1407	NC_002505.1	VC_RS06810		DEAD/DEAH box helicase	UV.0.1.Joules	6.06834	4.39815367351317e-07
EC9859	VC1407	NC_002505.1	VC_RS06810		DEAD/DEAH box helicase	UV.0.5.Joules	-4.78163	1.7824900000000001E-4
EC9859	VC1407	NC_002505.1	VC_RS06810		DEAD/DEAH box helicase	VANCOMYCIN.100.ugmL	4.65573	2.6278199999999998E-4
EC9859	VC1407	NC_002505.1	VC_RS06810		DEAD/DEAH box helicase	VANCOMYCIN.60.ugmL	3.76292	1.6568743E-2
EC9859	VC1407	NC_002505.1	VC_RS06810		DEAD/DEAH box helicase	VANILLIN.AZITHROMYCIN.1	-15.6122	2.43393312496702e-62
EC9859	VC1407	NC_002505.1	VC_RS06810		DEAD/DEAH box helicase	ZINC.SULPHATE.150.ugmL	-4.85068	3.0065499999999999E-4
EC17671	VC1879	NC_002505.1	VC_RS09070		DNA internalization-related competence protein ComEC/Rec2	X5.FLUOROURACIL.84.ugmL	14.615	3.19227717487454e-46
EC17671	VC1879	NC_002505.1	VC_RS09070		DNA internalization-related competence protein ComEC/Rec2	AZITHROMYCIN.0.4.ugmL	3.72009	1.9102177000000001E-2
EC17671	VC1879	NC_002505.1	VC_RS09070		DNA internalization-related competence protein ComEC/Rec2	BACITRACIN.98.ugmL	24.1498	2.30516187985607e-122
EC17671	VC1879	NC_002505.1	VC_RS09070		DNA internalization-related competence protein ComEC/Rec2	BENZAKONIUM.CHLORIDE.20.ugmL	10.4166	4.37527278551491e-22
EC17671	VC1879	NC_002505.1	VC_RS09070		DNA internalization-related competence protein ComEC/Rec2	BENZAKONIUM.CHLORIDE.40.ugmL	14.8724	3.96668494754496e-49
EC17671	VC1879	NC_002505.1	VC_RS09070		DNA internalization-related competence protein ComEC/Rec2	CAMP.0.2.uM	37.968	0
EC17671	VC1879	NC_002505.1	VC_RS09070		DNA internalization-related competence protein ComEC/Rec2	CCCP.0.05.ugmL	5.48704	1.48143170916369e-05
EC17671	VC1879	NC_002505.1	VC_RS09070		DNA internalization-related competence protein ComEC/Rec2	CCCP.0.075.ugmL	10.5539	3.68647196264049e-23
EC17671	VC1879	NC_002505.1	VC_RS09070		DNA internalization-related competence protein ComEC/Rec2	CIPROFLOXACIN.0.00025.ugmL	34.8559	8.18831913550176e-265
EC17671	VC1879	NC_002505.1	VC_RS09070		DNA internalization-related competence protein ComEC/Rec2	CYCLIC.DI.GMP.1.uM	25.7255	7.56761787861943e-142
EC17671	VC1879	NC_002505.1	VC_RS09070		DNA internalization-related competence protein ComEC/Rec2	DIMETHYL.FUMARATE.0.6.ugmL	23.987	1.13343039652675e-122
EC17671	VC1879	NC_002505.1	VC_RS09070		DNA internalization-related competence protein ComEC/Rec2	DIMETHYL.FUMARATE.1.ugmL	5.02144	3.8967800000000002E-4
EC17671	VC1879	NC_002505.1	VC_RS09070		DNA internalization-related competence protein ComEC/Rec2	DMSO.2.5.ugmL	16.1084	8.17790974264739e-55
EC17671	VC1879	NC_002505.1	VC_RS09070		DNA internalization-related competence protein ComEC/Rec2	DMSO.5.ugmL	27.5849	3.60797779798731e-164
EC17671	VC1879	NC_002505.1	VC_RS09070		DNA internalization-related competence protein ComEC/Rec2	EDTA.1.mM	15.1368	1.15587795188645e-48
EC17671	VC1879	NC_002505.1	VC_RS09070		DNA internalization-related competence protein ComEC/Rec2	FOSFOMYCIN.25.ugmL	4.64854	6.4671800000000001E-4
EC17671	VC1879	NC_002505.1	VC_RS09070		DNA internalization-related competence protein ComEC/Rec2	FOSFOMYCIN.45.ugmL	29.2179	4.46804619657688e-185
EC17671	VC1879	NC_002505.1	VC_RS09070		DNA internalization-related competence protein ComEC/Rec2	GENTAMYCIN.5.ugmL	8.60209	5.50057432566671e-15
EC17671	VC1879	NC_002505.1	VC_RS09070		DNA internalization-related competence protein ComEC/Rec2	GLYCOLIC.ACID.0.25.ugmL	27.7295	1.28010545561903e-162
EC17671	VC1879	NC_002505.1	VC_RS09070		DNA internalization-related competence protein ComEC/Rec2	HYDROGEN.PEROXIDE.1.8.mM	3.9891	3.185556E-3
EC17671	VC1879	NC_002505.1	VC_RS09070		DNA internalization-related competence protein ComEC/Rec2	ISOPROPANOL.5.ugmL	15.7968	5.14886732203158e-55
EC17671	VC1879	NC_002505.1	VC_RS09070		DNA internalization-related competence protein ComEC/Rec2	LOPERAMIDE.60.ugmL	23.6915	7.00913432146287e-124
EC17671	VC1879	NC_002505.1	VC_RS09070		DNA internalization-related competence protein ComEC/Rec2	LOPERAMIDE.80.ugmL	31.8085	6.27342705349414e-214
EC17671	VC1879	NC_002505.1	VC_RS09070		DNA internalization-related competence protein ComEC/Rec2	LYSOZYME.120.ugmL	36.2845	5.05774456411575e-289
EC17671	VC1879	NC_002505.1	VC_RS09070		DNA internalization-related competence protein ComEC/Rec2	MAGNESIUM.CHLORIDE.10.mgmL	29.3022	1.07266581991407e-185
EC17671	VC1879	NC_002505.1	VC_RS09070		DNA internalization-related competence protein ComEC/Rec2	MAGNESIUM.CHLORIDE.5.mgmL	22.1196	5.65455595465316e-104
EC17671	VC1879	NC_002505.1	VC_RS09070		DNA internalization-related competence protein ComEC/Rec2	METFORMIN.10.ugmL	31.6993	1.58573352615843e-214
EC17671	VC1879	NC_002505.1	VC_RS09070		DNA internalization-related competence protein ComEC/Rec2	METFORMIN.8.ugmL	26.4813	1.77355934099082e-151
EC17671	VC1879	NC_002505.1	VC_RS09070		DNA internalization-related competence protein ComEC/Rec2	NIGERICIN.120.ugmL	22.0505	1.73404400440436e-103
EC17671	VC1879	NC_002505.1	VC_RS09070		DNA internalization-related competence protein ComEC/Rec2	NIGERICIN.200.ugmL	13.3126	1.23235569747761e-38
EC17671	VC1879	NC_002505.1	VC_RS09070		DNA internalization-related competence protein ComEC/Rec2	RIFAMPICIN.0.2.ugmL	32.1102	3.37467313548919e-212
EC17671	VC1879	NC_002505.1	VC_RS09070		DNA internalization-related competence protein ComEC/Rec2	SDS.0.25	16.8622	3.34039619845808e-59
EC17671	VC1879	NC_002505.1	VC_RS09070		DNA internalization-related competence protein ComEC/Rec2	SODIUM.BUTYRATE.50.ugmL	25.4039	1.90957544807827e-138
EC17671	VC1879	NC_002505.1	VC_RS09070		DNA internalization-related competence protein ComEC/Rec2	SODIUM.BUTYRATE.70.ugmL	3.46752	3.2252399000000001E-2
EC17671	VC1879	NC_002505.1	VC_RS09070		DNA internalization-related competence protein ComEC/Rec2	SODIUM.CHOLATE.100.ugmL	11.0405	2.95891611757597e-26
EC17671	VC1879	NC_002505.1	VC_RS09070		DNA internalization-related competence protein ComEC/Rec2	SODIUM.DEOXYCHOLATE.105.ugmL	19.1953	2.21849168873217e-83
EC17671	VC1879	NC_002505.1	VC_RS09070		DNA internalization-related competence protein ComEC/Rec2	SODIUM.DEOXYCHOLATE.90.ugmL	4.50697	1.3113739999999999E-3
EC17671	VC1879	NC_002505.1	VC_RS09070		DNA internalization-related competence protein ComEC/Rec2	SODIUM.TAUROCHOLATE.40.ugmL	20.653	3.40340720572072e-91
EC17671	VC1879	NC_002505.1	VC_RS09070		DNA internalization-related competence protein ComEC/Rec2	SODIUM.TAUROCHOLATE.60.ugmL	23.0111	1.51698658191121e-115
EC17671	VC1879	NC_002505.1	VC_RS09070		DNA internalization-related competence protein ComEC/Rec2	SPECTINOMYCIN.12.ugmL	38.7717	0
EC17671	VC1879	NC_002505.1	VC_RS09070		DNA internalization-related competence protein ComEC/Rec2	TEMPERATURE.18	7.62606	9.36469856824059e-12
EC17671	VC1879	NC_002505.1	VC_RS09070		DNA internalization-related competence protein ComEC/Rec2	TEMPERATURE.25	5.03123	2.27782E-4
EC17671	VC1879	NC_002505.1	VC_RS09070		DNA internalization-related competence protein ComEC/Rec2	TEMPERATURE.30	8.87651	2.7188097266217e-16
EC17671	VC1879	NC_002505.1	VC_RS09070		DNA internalization-related competence protein ComEC/Rec2	TRICLOSAN.70.ugmL	22.3642	3.05051147877287e-107
EC17671	VC1879	NC_002505.1	VC_RS09070		DNA internalization-related competence protein ComEC/Rec2	TRICLOSAN.90.ugmL	23.9686	2.14198064306013e-123
EC17671	VC1879	NC_002505.1	VC_RS09070		DNA internalization-related competence protein ComEC/Rec2	TRITON.3	22.793	2.3618367511639e-110
EC17671	VC1879	NC_002505.1	VC_RS09070		DNA internalization-related competence protein ComEC/Rec2	UREA.800.ugmL	17.9168	2.68738482322406e-69
EC17671	VC1879	NC_002505.1	VC_RS09070		DNA internalization-related competence protein ComEC/Rec2	UV.0.1.Joules	28.6687	7.50328641573486e-176
EC17671	VC1879	NC_002505.1	VC_RS09070		DNA internalization-related competence protein ComEC/Rec2	VANCOMYCIN.100.ugmL	4.09987	2.9503770000000001E-3
EC17671	VC1879	NC_002505.1	VC_RS09070		DNA internalization-related competence protein ComEC/Rec2	VANCOMYCIN.60.ugmL	16.2649	2.74725813050204e-58
EC17671	VC1879	NC_002505.1	VC_RS09070		DNA internalization-related competence protein ComEC/Rec2	VANILLIN.5.mM	28.0846	2.23088795611363e-173
EC15957	VC2045	NC_002505.1	VC_RS09850	sodB	superoxide dismutase [Fe]	X5.FLUOROURACIL.84.ugmL	12.6859	6.41412899742079e-35
EC15957	VC2045	NC_002505.1	VC_RS09850	sodB	superoxide dismutase [Fe]	AZITHROMYCIN.0.4.ugmL	4.31595	2.3478430000000001E-3
EC15957	VC2045	NC_002505.1	VC_RS09850	sodB	superoxide dismutase [Fe]	BACITRACIN.98.ugmL	32.5008	2.33690938653982e-222
EC15957	VC2045	NC_002505.1	VC_RS09850	sodB	superoxide dismutase [Fe]	BENZAKONIUM.CHLORIDE.20.ugmL	11.0176	8.8436028042451e-25
EC15957	VC2045	NC_002505.1	VC_RS09850	sodB	superoxide dismutase [Fe]	BENZAKONIUM.CHLORIDE.40.ugmL	17.6171	3.87344538443382e-69
EC15957	VC2045	NC_002505.1	VC_RS09850	sodB	superoxide dismutase [Fe]	CAMP.0.2.uM	33.6341	2.06953931741109e-245
EC15957	VC2045	NC_002505.1	VC_RS09850	sodB	superoxide dismutase [Fe]	CCCP.0.05.ugmL	12.9162	2.86132140447629e-34
EC15957	VC2045	NC_002505.1	VC_RS09850	sodB	superoxide dismutase [Fe]	CCCP.0.075.ugmL	29.4521	9.97369236998741e-184
EC15957	VC2045	NC_002505.1	VC_RS09850	sodB	superoxide dismutase [Fe]	CIPROFLOXACIN.0.00025.ugmL	37.7083	0
EC15957	VC2045	NC_002505.1	VC_RS09850	sodB	superoxide dismutase [Fe]	CYCLIC.DI.GMP.1.uM	31.2381	8.89230059888494e-210
EC15957	VC2045	NC_002505.1	VC_RS09850	sodB	superoxide dismutase [Fe]	DIMETHYL.FUMARATE.0.6.ugmL	34.8331	7.33198015063997e-260
EC15957	VC2045	NC_002505.1	VC_RS09850	sodB	superoxide dismutase [Fe]	DMSO.2.5.ugmL	17.4895	1.37421256740592e-64
EC15957	VC2045	NC_002505.1	VC_RS09850	sodB	superoxide dismutase [Fe]	DMSO.5.ugmL	23.4765	7.42665521033749e-119
EC15957	VC2045	NC_002505.1	VC_RS09850	sodB	superoxide dismutase [Fe]	EDTA.1.mM	20.7345	1.00287351125042e-91
EC15957	VC2045	NC_002505.1	VC_RS09850	sodB	superoxide dismutase [Fe]	EGTA.1.mM	20.7872	3.12240034842316e-94
EC15957	VC2045	NC_002505.1	VC_RS09850	sodB	superoxide dismutase [Fe]	FOSFOMYCIN.25.ugmL	5.08776	7.92694795694088e-05
EC15957	VC2045	NC_002505.1	VC_RS09850	sodB	superoxide dismutase [Fe]	FOSFOMYCIN.45.ugmL	32.269	1.64177332740974e-225
EC15957	VC2045	NC_002505.1	VC_RS09850	sodB	superoxide dismutase [Fe]	GLYCOLIC.ACID.0.25.ugmL	32.7453	3.2690969047502e-227
EC15957	VC2045	NC_002505.1	VC_RS09850	sodB	superoxide dismutase [Fe]	HYDROGEN.PEROXIDE.1.8.mM	5.08072	2.80416612414468e-05
EC15957	VC2045	NC_002505.1	VC_RS09850	sodB	superoxide dismutase [Fe]	ISOPROPANOL.5.ugmL	15.2835	1.33567893755122e-51
EC15957	VC2045	NC_002505.1	VC_RS09850	sodB	superoxide dismutase [Fe]	LOPERAMIDE.60.ugmL	20.5377	4.15249420194727e-93
EC15957	VC2045	NC_002505.1	VC_RS09850	sodB	superoxide dismutase [Fe]	LOPERAMIDE.80.ugmL	32.7532	9.94152206630381e-227
EC15957	VC2045	NC_002505.1	VC_RS09850	sodB	superoxide dismutase [Fe]	LYSOZYME.120.ugmL	28.1963	2.43200385702741e-174
EC15957	VC2045	NC_002505.1	VC_RS09850	sodB	superoxide dismutase [Fe]	M9.A.KETOGLUTARATE.1	5.73087	1.75553884159882e-07
EC15957	VC2045	NC_002505.1	VC_RS09850	sodB	superoxide dismutase [Fe]	MAGNESIUM.CHLORIDE.10.mgmL	33.5674	4.5721068505838e-243
EC15957	VC2045	NC_002505.1	VC_RS09850	sodB	superoxide dismutase [Fe]	MAGNESIUM.CHLORIDE.5.mgmL	17.7871	3.94716727554224e-67
EC15957	VC2045	NC_002505.1	VC_RS09850	sodB	superoxide dismutase [Fe]	METFORMIN.10.ugmL	27.4286	1.64235836511931e-160
EC15957	VC2045	NC_002505.1	VC_RS09850	sodB	superoxide dismutase [Fe]	METFORMIN.8.ugmL	15.1904	1.36148538488507e-49
EC15957	VC2045	NC_002505.1	VC_RS09850	sodB	superoxide dismutase [Fe]	NIGERICIN.120.ugmL	17.0007	4.04144562210551e-61
EC15957	VC2045	NC_002505.1	VC_RS09850	sodB	superoxide dismutase [Fe]	NIGERICIN.200.ugmL	15.1098	4.56203525872754e-50
EC15957	VC2045	NC_002505.1	VC_RS09850	sodB	superoxide dismutase [Fe]	RIFAMPICIN.0.2.ugmL	14.3739	5.73758512640782e-42
EC15957	VC2045	NC_002505.1	VC_RS09850	sodB	superoxide dismutase [Fe]	SDS.0.25	20.8247	8.658173457087e-91
EC15957	VC2045	NC_002505.1	VC_RS09850	sodB	superoxide dismutase [Fe]	SODIUM.BUTYRATE.70.ugmL	5.56902	3.08816925749289e-06
EC15957	VC2045	NC_002505.1	VC_RS09850	sodB	superoxide dismutase [Fe]	SODIUM.CHOLATE.100.ugmL	29.7275	1.37334154466312e-193
EC15957	VC2045	NC_002505.1	VC_RS09850	sodB	superoxide dismutase [Fe]	SODIUM.DEOXYCHOLATE.90.ugmL	11.1873	3.98709137386853e-26
EC15957	VC2045	NC_002505.1	VC_RS09850	sodB	superoxide dismutase [Fe]	SODIUM.TAUROCHOLATE.40.ugmL	7.92431	6.47643227624346e-13
EC15957	VC2045	NC_002505.1	VC_RS09850	sodB	superoxide dismutase [Fe]	SODIUM.TAUROCHOLATE.60.ugmL	28.6048	1.01942078449598e-178
EC15957	VC2045	NC_002505.1	VC_RS09850	sodB	superoxide dismutase [Fe]	SPECTINOMYCIN.12.ugmL	24.5567	1.87715220290527e-128
EC15957	VC2045	NC_002505.1	VC_RS09850	sodB	superoxide dismutase [Fe]	TEMPERATURE.18	32.6491	3.54295500571868e-227
EC15957	VC2045	NC_002505.1	VC_RS09850	sodB	superoxide dismutase [Fe]	TEMPERATURE.30	13.5911	5.44322199316755e-39
EC15957	VC2045	NC_002505.1	VC_RS09850	sodB	superoxide dismutase [Fe]	TRICLOSAN.70.ugmL	24.818	5.73384522562169e-132
EC15957	VC2045	NC_002505.1	VC_RS09850	sodB	superoxide dismutase [Fe]	TRICLOSAN.90.ugmL	29.0361	8.32390512085397e-181
EC15957	VC2045	NC_002505.1	VC_RS09850	sodB	superoxide dismutase [Fe]	TRITON.3	8.02963	7.78807443063187e-13
EC15957	VC2045	NC_002505.1	VC_RS09850	sodB	superoxide dismutase [Fe]	UREA.800.ugmL	11.4718	3.64914135690062e-28
EC15957	VC2045	NC_002505.1	VC_RS09850	sodB	superoxide dismutase [Fe]	UV.0.1.Joules	17.2743	2.94068721141858e-63
EC15957	VC2045	NC_002505.1	VC_RS09850	sodB	superoxide dismutase [Fe]	VANCOMYCIN.100.ugmL	6.46541	1.13514109027836e-08
EC15957	VC2045	NC_002505.1	VC_RS09850	sodB	superoxide dismutase [Fe]	VANCOMYCIN.60.ugmL	17.7761	1.23917888497211e-69
EC15957	VC2045	NC_002505.1	VC_RS09850	sodB	superoxide dismutase [Fe]	VANILLIN.5.mM	23.5598	6.14228737431643e-122
EC16531	VC2231	NC_002505.1	VC_RS10780	fadE	acyl-CoA dehydrogenase FadE	X5.FLUOROURACIL.84.ugmL	6.87478	4.10352805867707e-10
EC16531	VC2231	NC_002505.1	VC_RS10780	fadE	acyl-CoA dehydrogenase FadE	A.baumannii.5075	4.57691	1.140575E-3
EC16531	VC2231	NC_002505.1	VC_RS10780	fadE	acyl-CoA dehydrogenase FadE	ACTINOMYCIN.D.4.ugmL	12.3531	1.83273662573433e-32
EC16531	VC2231	NC_002505.1	VC_RS10780	fadE	acyl-CoA dehydrogenase FadE	AZITHROMYCIN.0.4.ugmL	-9.50757	4.9323947780544e-18
EC16531	VC2231	NC_002505.1	VC_RS10780	fadE	acyl-CoA dehydrogenase FadE	BENZAKONIUM.CHLORIDE.20.ugmL	-6.86256	1.74842672269994e-09
EC16531	VC2231	NC_002505.1	VC_RS10780	fadE	acyl-CoA dehydrogenase FadE	BENZAKONIUM.CHLORIDE.40.ugmL	-6.54404	4.13002450327223e-09
EC16531	VC2231	NC_002505.1	VC_RS10780	fadE	acyl-CoA dehydrogenase FadE	BLEOMYCIN.1.5.ugmL	4.54348	9.25135E-4
EC16531	VC2231	NC_002505.1	VC_RS10780	fadE	acyl-CoA dehydrogenase FadE	BLEOMYCIN.3.ugmL	5.66824	8.40270762680041e-06
EC16531	VC2231	NC_002505.1	VC_RS10780	fadE	acyl-CoA dehydrogenase FadE	CCCP.0.05.ugmL	-7.29072	8.68368826285739e-11
EC16531	VC2231	NC_002505.1	VC_RS10780	fadE	acyl-CoA dehydrogenase FadE	CCCP.0.075.ugmL	-13.3303	2.87631457544441e-37
EC16531	VC2231	NC_002505.1	VC_RS10780	fadE	acyl-CoA dehydrogenase FadE	CEFSULODIN.3.ugmL	5.29674	2.04448273161227e-05
EC16531	VC2231	NC_002505.1	VC_RS10780	fadE	acyl-CoA dehydrogenase FadE	CEFSULODIN.6.ugmL	5.85287	2.40261897028553e-06
EC16531	VC2231	NC_002505.1	VC_RS10780	fadE	acyl-CoA dehydrogenase FadE	CHLORHEXIDINE.4.ugmL	6.52935	1.71582876190439e-07
EC16531	VC2231	NC_002505.1	VC_RS10780	fadE	acyl-CoA dehydrogenase FadE	CHLORHEXIDINE.7.ugmL	8.6905	2.20007605911277e-14
EC16531	VC2231	NC_002505.1	VC_RS10780	fadE	acyl-CoA dehydrogenase FadE	COPPER.SULPHATE.20.ugmL	7.3172	8.53275407533665e-10
EC16531	VC2231	NC_002505.1	VC_RS10780	fadE	acyl-CoA dehydrogenase FadE	COPPER.SULPHATE.50.ugmL	4.08231	1.4838593000000001E-2
EC16531	VC2231	NC_002505.1	VC_RS10780	fadE	acyl-CoA dehydrogenase FadE	CYCLIC.DI.GMP.1.uM	5.28414	7.89406338510599e-05
EC16531	VC2231	NC_002505.1	VC_RS10780	fadE	acyl-CoA dehydrogenase FadE	DIMETHYL.FUMARATE.1.ugmL	14.12	4.87078744559715e-41
EC16531	VC2231	NC_002505.1	VC_RS10780	fadE	acyl-CoA dehydrogenase FadE	DMSO.2.5.ugmL	-4.84351	3.82925E-4
EC16531	VC2231	NC_002505.1	VC_RS10780	fadE	acyl-CoA dehydrogenase FadE	DMSO.5.ugmL	-10.5982	5.78463942555737e-24
EC16531	VC2231	NC_002505.1	VC_RS10780	fadE	acyl-CoA dehydrogenase FadE	EDTA.1.mM	-7.7827	1.00531571506258e-12
EC16531	VC2231	NC_002505.1	VC_RS10780	fadE	acyl-CoA dehydrogenase FadE	EGCG.75.ugmL	5.42957	2.48621804628205e-05
EC16531	VC2231	NC_002505.1	VC_RS10780	fadE	acyl-CoA dehydrogenase FadE	EGLA.WATER.DISINFECTANT.1.5.ugmL	5.59162	2.56038222505363e-05
EC16531	VC2231	NC_002505.1	VC_RS10780	fadE	acyl-CoA dehydrogenase FadE	EGLA.WATER.DISINFECTANT.2.5.ugmL	4.69703	1.263234E-3
EC16531	VC2231	NC_002505.1	VC_RS10780	fadE	acyl-CoA dehydrogenase FadE	EGTA.1.mM	-8.86782	7.31494616532684e-18
EC16531	VC2231	NC_002505.1	VC_RS10780	fadE	acyl-CoA dehydrogenase FadE	FOSFOMYCIN.25.ugmL	-9.26666	2.77898287262747e-18
EC16531	VC2231	NC_002505.1	VC_RS10780	fadE	acyl-CoA dehydrogenase FadE	FOSFOMYCIN.45.ugmL	-14.4231	2.37240661724811e-44
EC16531	VC2231	NC_002505.1	VC_RS10780	fadE	acyl-CoA dehydrogenase FadE	GLYCOLIC.ACID.0.25.ugmL	3.99589	2.0708336000000001E-2
EC16531	VC2231	NC_002505.1	VC_RS10780	fadE	acyl-CoA dehydrogenase FadE	GLYCOLIC.ACID.0.75	7.355	2.30542184589631e-10
EC16531	VC2231	NC_002505.1	VC_RS10780	fadE	acyl-CoA dehydrogenase FadE	HYDROGEN.PEROXIDE.1.8.mM	-14.4318	7.27195076073979e-44
EC16531	VC2231	NC_002505.1	VC_RS10780	fadE	acyl-CoA dehydrogenase FadE	IMIDAZOLE.12.ugmL	12.9134	4.73701906383346e-34
EC16531	VC2231	NC_002505.1	VC_RS10780	fadE	acyl-CoA dehydrogenase FadE	IMIDAZOLE.24.ugmL	8.42964	1.19068839692139e-14
EC16531	VC2231	NC_002505.1	VC_RS10780	fadE	acyl-CoA dehydrogenase FadE	ISOPROPANOL.5.ugmL	7.76541	5.75799733053546e-13
EC16531	VC2231	NC_002505.1	VC_RS10780	fadE	acyl-CoA dehydrogenase FadE	K.pneumoniae.MKP.103	3.2555	2.5147527999999999E-2
EC16531	VC2231	NC_002505.1	VC_RS10780	fadE	acyl-CoA dehydrogenase FadE	LOPERAMIDE.60.ugmL	-11.1266	5.95015024207951e-27
EC16531	VC2231	NC_002505.1	VC_RS10780	fadE	acyl-CoA dehydrogenase FadE	LOPERAMIDE.80.ugmL	-11.8097	2.20971070336131e-28
EC16531	VC2231	NC_002505.1	VC_RS10780	fadE	acyl-CoA dehydrogenase FadE	LYSOZYME.120.ugmL	-11.2821	3.91556343749747e-28
EC16531	VC2231	NC_002505.1	VC_RS10780	fadE	acyl-CoA dehydrogenase FadE	M9.A.KETOGLUTARATE.1	3.61513	4.3221370000000002E-3
EC16531	VC2231	NC_002505.1	VC_RS10780	fadE	acyl-CoA dehydrogenase FadE	M9.ACETATE.1	67.4378	0
EC16531	VC2231	NC_002505.1	VC_RS10780	fadE	acyl-CoA dehydrogenase FadE	M9.ALANINE.1	42.4995	0
EC16531	VC2231	NC_002505.1	VC_RS10780	fadE	acyl-CoA dehydrogenase FadE	M9.FRUCTOSE.1	-6.62133	1.44964552106323e-08
EC16531	VC2231	NC_002505.1	VC_RS10780	fadE	acyl-CoA dehydrogenase FadE	M9.GLYCEROL.1	-5.9448	5.53202838180016e-08
EC16531	VC2231	NC_002505.1	VC_RS10780	fadE	acyl-CoA dehydrogenase FadE	M9.MALTOSE.1	11.1214	2.98456459343648e-27
EC16531	VC2231	NC_002505.1	VC_RS10780	fadE	acyl-CoA dehydrogenase FadE	MAGNESIUM.CHLORIDE.10.mgmL	-11.709	8.36037632158622e-29
EC16531	VC2231	NC_002505.1	VC_RS10780	fadE	acyl-CoA dehydrogenase FadE	MAGNESIUM.CHLORIDE.5.mgmL	-9.7394	1.79599252027957e-19
EC16531	VC2231	NC_002505.1	VC_RS10780	fadE	acyl-CoA dehydrogenase FadE	METFORMIN.10.ugmL	-12.1416	4.25287445777692e-31
EC16531	VC2231	NC_002505.1	VC_RS10780	fadE	acyl-CoA dehydrogenase FadE	METFORMIN.8.ugmL	-10.1806	9.49991321881342e-22
EC16531	VC2231	NC_002505.1	VC_RS10780	fadE	acyl-CoA dehydrogenase FadE	METHOTREXATE.60.ugmL	7.92042	7.3470479402728e-13
EC16531	VC2231	NC_002505.1	VC_RS10780	fadE	acyl-CoA dehydrogenase FadE	MMS.1	4.64234	1.7860459999999999E-3
EC16531	VC2231	NC_002505.1	VC_RS10780	fadE	acyl-CoA dehydrogenase FadE	MMS.1.5	4.34147	4.3297609999999997E-3
EC16531	VC2231	NC_002505.1	VC_RS10780	fadE	acyl-CoA dehydrogenase FadE	NIGERICIN.120.ugmL	-8.47415	1.50952749666378e-15
EC16531	VC2231	NC_002505.1	VC_RS10780	fadE	acyl-CoA dehydrogenase FadE	NIGERICIN.200.ugmL	-8.34313	1.84520972617846e-15
EC16531	VC2231	NC_002505.1	VC_RS10780	fadE	acyl-CoA dehydrogenase FadE	NITROFURATOIN.1.75.ugmL	-4.00936	6.0747509999999998E-3
EC16531	VC2231	NC_002505.1	VC_RS10780	fadE	acyl-CoA dehydrogenase FadE	NO.SALT.LB.with.SUCROSE.0.mM	10.8281	1.06560102608782e-24
EC16531	VC2231	NC_002505.1	VC_RS10780	fadE	acyl-CoA dehydrogenase FadE	P.aeruginosa.1	13.6142	1.20501677107006e-39
EC16531	VC2231	NC_002505.1	VC_RS10780	fadE	acyl-CoA dehydrogenase FadE	RIFAMPICIN.0.2.ugmL	-8.59726	5.27705416110999e-15
EC16531	VC2231	NC_002505.1	VC_RS10780	fadE	acyl-CoA dehydrogenase FadE	SALT.0.mM	20.739	8.54285516915797e-92
EC16531	VC2231	NC_002505.1	VC_RS10780	fadE	acyl-CoA dehydrogenase FadE	SDS.0.25	-6.99001	3.5236372721714e-10
EC16531	VC2231	NC_002505.1	VC_RS10780	fadE	acyl-CoA dehydrogenase FadE	SODIUM.BUTYRATE.50.ugmL	-8.06736	3.17368026767912e-13
EC16531	VC2231	NC_002505.1	VC_RS10780	fadE	acyl-CoA dehydrogenase FadE	SODIUM.BUTYRATE.70.ugmL	-8.17044	1.90612485248722e-13
EC16531	VC2231	NC_002505.1	VC_RS10780	fadE	acyl-CoA dehydrogenase FadE	SODIUM.CHOLATE.100.ugmL	-10.9076	1.20917218059493e-25
EC16531	VC2231	NC_002505.1	VC_RS10780	fadE	acyl-CoA dehydrogenase FadE	SODIUM.DEOXYCHOLATE.105.ugmL	-4.70594	4.21562E-4
EC16531	VC2231	NC_002505.1	VC_RS10780	fadE	acyl-CoA dehydrogenase FadE	SODIUM.DEOXYCHOLATE.90.ugmL	-7.41338	1.40660257067545e-11
EC16531	VC2231	NC_002505.1	VC_RS10780	fadE	acyl-CoA dehydrogenase FadE	SODIUM.TAUROCHOLATE.40.ugmL	-8.02777	3.08471637568057e-13
EC16531	VC2231	NC_002505.1	VC_RS10780	fadE	acyl-CoA dehydrogenase FadE	SODIUM.TAUROCHOLATE.60.ugmL	-10.6052	4.39676455452211e-24
EC16531	VC2231	NC_002505.1	VC_RS10780	fadE	acyl-CoA dehydrogenase FadE	SPECTINOMYCIN.12.ugmL	-10.5513	6.59873153937721e-24
EC16531	VC2231	NC_002505.1	VC_RS10780	fadE	acyl-CoA dehydrogenase FadE	SPECTINOMYCIN.9.ugmL	-11.3218	2.73346584260374e-27
EC16531	VC2231	NC_002505.1	VC_RS10780	fadE	acyl-CoA dehydrogenase FadE	STREPTOMYCIN.8.ugmL	-10.1013	7.03593551131283e-21
EC16531	VC2231	NC_002505.1	VC_RS10780	fadE	acyl-CoA dehydrogenase FadE	TEMPERATURE.18	-8.56077	1.45672791988833e-15
EC16531	VC2231	NC_002505.1	VC_RS10780	fadE	acyl-CoA dehydrogenase FadE	TEMPERATURE.25	-9.0736	1.14973050499698e-17
EC16531	VC2231	NC_002505.1	VC_RS10780	fadE	acyl-CoA dehydrogenase FadE	TEMPERATURE.30	-12.5258	3.38648306915022e-33
EC16531	VC2231	NC_002505.1	VC_RS10780	fadE	acyl-CoA dehydrogenase FadE	TRICLOSAN.70.ugmL	-9.13241	2.49797462306629e-17
EC16531	VC2231	NC_002505.1	VC_RS10780	fadE	acyl-CoA dehydrogenase FadE	TRICLOSAN.90.ugmL	-9.46367	7.84995422780268e-19
EC16531	VC2231	NC_002505.1	VC_RS10780	fadE	acyl-CoA dehydrogenase FadE	UREA.800.ugmL	-7.88573	3.32302222529905e-13
EC16531	VC2231	NC_002505.1	VC_RS10780	fadE	acyl-CoA dehydrogenase FadE	UV.0.07.Joules	-8.54633	3.14164088290119e-15
EC16531	VC2231	NC_002505.1	VC_RS10780	fadE	acyl-CoA dehydrogenase FadE	UV.0.1.Joules	-8.34613	8.57708915683311e-15
EC16531	VC2231	NC_002505.1	VC_RS10780	fadE	acyl-CoA dehydrogenase FadE	UV.0.2.Joules	6.50121	1.86487461573234e-08
EC16531	VC2231	NC_002505.1	VC_RS10780	fadE	acyl-CoA dehydrogenase FadE	V.cholerae.C.7606	4.33228	5.6137030000000003E-3
EC16531	VC2231	NC_002505.1	VC_RS10780	fadE	acyl-CoA dehydrogenase FadE	VANCOMYCIN.100.ugmL	-9.48838	1.76047876663506e-19
EC16531	VC2231	NC_002505.1	VC_RS10780	fadE	acyl-CoA dehydrogenase FadE	VANCOMYCIN.60.ugmL	-9.43998	2.02044299472239e-19
EC16531	VC2231	NC_002505.1	VC_RS10780	fadE	acyl-CoA dehydrogenase FadE	VANILLIN.CIPROFLOXACIN.1	7.12129	1.5032587586752e-10
EC16531	VC2231	NC_002505.1	VC_RS10780	fadE	acyl-CoA dehydrogenase FadE	ZINC.SULPHATE.150.ugmL	5.69314	3.22343945431923e-05
EC16531	VC2231	NC_002505.1	VC_RS10780	fadE	acyl-CoA dehydrogenase FadE	pH.6	6.23686	1.19143532554211e-06
EC3031	VCA0593	NC_002506.1	VC_RS16245		exopolyphosphatase	BENZAKONIUM.CHLORIDE.20.ugmL	13.4675	1.99875623670366e-37
EC3031	VCA0593	NC_002506.1	VC_RS16245		exopolyphosphatase	BENZAKONIUM.CHLORIDE.40.ugmL	18.952	7.01072150710784e-80
EC3031	VCA0593	NC_002506.1	VC_RS16245		exopolyphosphatase	CCCP.0.05.ugmL	25.5375	2.1803896593211e-135
EC3031	VCA0593	NC_002506.1	VC_RS16245		exopolyphosphatase	CCCP.0.075.ugmL	18.8536	4.07212940923075e-75
EC3031	VCA0593	NC_002506.1	VC_RS16245		exopolyphosphatase	CIPROFLOXACIN.0.00025.ugmL	35.1663	1.75957095941961e-269
EC3031	VCA0593	NC_002506.1	VC_RS16245		exopolyphosphatase	CYCLIC.DI.GMP.1.uM	23.9204	1.75285679715109e-122
EC3031	VCA0593	NC_002506.1	VC_RS16245		exopolyphosphatase	DMSO.5.ugmL	6.15	1.76371072735578e-07
EC3031	VCA0593	NC_002506.1	VC_RS16245		exopolyphosphatase	EDTA.1.mM	11.2533	6.70077345360181e-27
EC3031	VCA0593	NC_002506.1	VC_RS16245		exopolyphosphatase	GENTAMYCIN.5.ugmL	20.7469	2.42332934595724e-92
EC3031	VCA0593	NC_002506.1	VC_RS16245		exopolyphosphatase	GLYCOLIC.ACID.0.25.ugmL	22.1829	9.69854366552626e-104
EC3031	VCA0593	NC_002506.1	VC_RS16245		exopolyphosphatase	HYDROGEN.PEROXIDE.1.8.mM	9.22843	5.82057599255582e-18
EC3031	VCA0593	NC_002506.1	VC_RS16245		exopolyphosphatase	IMIDAZOLE.12.ugmL	3.86944	2.6233756E-2
EC3031	VCA0593	NC_002506.1	VC_RS16245		exopolyphosphatase	ISOPROPANOL.5.ugmL	15.7406	1.0309183203386e-54
EC3031	VCA0593	NC_002506.1	VC_RS16245		exopolyphosphatase	LOPERAMIDE.60.ugmL	20.4659	1.6398265422026e-92
EC3031	VCA0593	NC_002506.1	VC_RS16245		exopolyphosphatase	LOPERAMIDE.80.ugmL	29.9803	4.0605563300819e-190
EC3031	VCA0593	NC_002506.1	VC_RS16245		exopolyphosphatase	LYSOZYME.120.ugmL	4.54965	3.47886E-4
EC3031	VCA0593	NC_002506.1	VC_RS16245		exopolyphosphatase	M9.ACETATE.1	3.73331	4.1933969999999997E-3
EC3031	VCA0593	NC_002506.1	VC_RS16245		exopolyphosphatase	MAGNESIUM.CHLORIDE.10.mgmL	26.4181	5.05571650559554e-151
EC3031	VCA0593	NC_002506.1	VC_RS16245		exopolyphosphatase	MAGNESIUM.CHLORIDE.5.mgmL	60.9037	0
EC3031	VCA0593	NC_002506.1	VC_RS16245		exopolyphosphatase	METFORMIN.10.ugmL	19.7527	4.16059763047816e-83
EC3031	VCA0593	NC_002506.1	VC_RS16245		exopolyphosphatase	METFORMIN.8.ugmL	15.1024	4.6155233016711e-49
EC3031	VCA0593	NC_002506.1	VC_RS16245		exopolyphosphatase	NIGERICIN.120.ugmL	4.9582	2.8663799999999998E-4
EC3031	VCA0593	NC_002506.1	VC_RS16245		exopolyphosphatase	RIFAMPICIN.0.2.ugmL	34.3453	2.53324406076212e-242
EC3031	VCA0593	NC_002506.1	VC_RS16245		exopolyphosphatase	SDS.0.25	4.411	1.108396E-3
EC3031	VCA0593	NC_002506.1	VC_RS16245		exopolyphosphatase	SODIUM.CHOLATE.100.ugmL	16.3032	5.83265346561595e-58
EC3031	VCA0593	NC_002506.1	VC_RS16245		exopolyphosphatase	SODIUM.DEOXYCHOLATE.90.ugmL	18.0795	1.35357521901272e-69
EC3031	VCA0593	NC_002506.1	VC_RS16245		exopolyphosphatase	SODIUM.TAUROCHOLATE.40.ugmL	10.4852	3.56644054132889e-23
EC3031	VCA0593	NC_002506.1	VC_RS16245		exopolyphosphatase	SODIUM.TAUROCHOLATE.60.ugmL	38.4058	0
EC3031	VCA0593	NC_002506.1	VC_RS16245		exopolyphosphatase	TEMPERATURE.25	4.31829	4.2725920000000004E-3
EC3031	VCA0593	NC_002506.1	VC_RS16245		exopolyphosphatase	TEMPERATURE.30	11.1298	5.02830337904907e-26
EC3031	VCA0593	NC_002506.1	VC_RS16245		exopolyphosphatase	TRICLOSAN.70.ugmL	4.55886	8.5746599999999998E-4
EC3031	VCA0593	NC_002506.1	VC_RS16245		exopolyphosphatase	TRICLOSAN.90.ugmL	8.73631	8.78683463355261e-16
EC3031	VCA0593	NC_002506.1	VC_RS16245		exopolyphosphatase	TRITON.3	17.8352	3.11493340725993e-67
EC3031	VCA0593	NC_002506.1	VC_RS16245		exopolyphosphatase	UREA.800.ugmL	13.5864	1.05158527193013e-39
EC3031	VCA0593	NC_002506.1	VC_RS16245		exopolyphosphatase	UV.0.1.Joules	35.7284	1.70981530210793e-273
EC3031	VCA0593	NC_002506.1	VC_RS16245		exopolyphosphatase	VANILLIN.5.mM	10.8823	2.79818545253838e-25
EC14397	VCA0728	NC_002506.1	VC_RS16840		AAA family ATPase	X5.FLUOROURACIL.84.ugmL	16.1115	5.91285033328656e-56
EC14397	VCA0728	NC_002506.1	VC_RS16840		AAA family ATPase	BENZAKONIUM.CHLORIDE.20.ugmL	6.35219	1.08013054363307e-07
EC14397	VCA0728	NC_002506.1	VC_RS16840		AAA family ATPase	BENZAKONIUM.CHLORIDE.40.ugmL	4.18593	2.7121649999999999E-3
EC14397	VCA0728	NC_002506.1	VC_RS16840		AAA family ATPase	CCCP.0.05.ugmL	4.44342	1.880479E-3
EC14397	VCA0728	NC_002506.1	VC_RS16840		AAA family ATPase	CCCP.0.075.ugmL	3.691	2.6355579000000001E-2
EC14397	VCA0728	NC_002506.1	VC_RS16840		AAA family ATPase	CEFSULODIN.6.ugmL	4.33091	2.739114E-3
EC14397	VCA0728	NC_002506.1	VC_RS16840		AAA family ATPase	CIPROFLOXACIN.0.00025.ugmL	5.38074	1.59327102994811e-05
EC14397	VCA0728	NC_002506.1	VC_RS16840		AAA family ATPase	CYCLIC.DI.GMP.1.uM	6.60378	3.31354630418879e-08
EC14397	VCA0728	NC_002506.1	VC_RS16840		AAA family ATPase	DIMETHYL.FUMARATE.0.6.ugmL	5.56745	1.72373529359255e-05
EC14397	VCA0728	NC_002506.1	VC_RS16840		AAA family ATPase	DMSO.2.5.ugmL	5.0107	1.5946299999999999E-4
EC14397	VCA0728	NC_002506.1	VC_RS16840		AAA family ATPase	DMSO.5.ugmL	11.5034	4.71255624479171e-28
EC14397	VCA0728	NC_002506.1	VC_RS16840		AAA family ATPase	EDTA.1.mM	5.13077	2.01093741351623e-05
EC14397	VCA0728	NC_002506.1	VC_RS16840		AAA family ATPase	EGTA.1.mM	8.57478	6.03736681233152e-16
EC14397	VCA0728	NC_002506.1	VC_RS16840		AAA family ATPase	FOSFOMYCIN.25.ugmL	5.48718	9.54213175462009e-06
EC14397	VCA0728	NC_002506.1	VC_RS16840		AAA family ATPase	FOSFOMYCIN.45.ugmL	14.0252	1.69924680874417e-42
EC14397	VCA0728	NC_002506.1	VC_RS16840		AAA family ATPase	HYDROGEN.PEROXIDE.1.8.mM	6.57011	5.27779877232414e-09
EC14397	VCA0728	NC_002506.1	VC_RS16840		AAA family ATPase	LOPERAMIDE.60.ugmL	5.50939	4.27396673685997e-06
EC14397	VCA0728	NC_002506.1	VC_RS16840		AAA family ATPase	LOPERAMIDE.80.ugmL	5.41594	8.51356889619865e-06
EC14397	VCA0728	NC_002506.1	VC_RS16840		AAA family ATPase	LYSOZYME.120.ugmL	7.12215	8.93202200061122e-11
EC14397	VCA0728	NC_002506.1	VC_RS16840		AAA family ATPase	MAGNESIUM.CHLORIDE.10.mgmL	5.01618	6.8206783619067e-05
EC14397	VCA0728	NC_002506.1	VC_RS16840		AAA family ATPase	MAGNESIUM.CHLORIDE.5.mgmL	8.42239	1.33455300215275e-14
EC14397	VCA0728	NC_002506.1	VC_RS16840		AAA family ATPase	METFORMIN.10.ugmL	4.75437	2.95402E-4
EC14397	VCA0728	NC_002506.1	VC_RS16840		AAA family ATPase	METFORMIN.8.ugmL	4.54546	6.8380399999999999E-4
EC14397	VCA0728	NC_002506.1	VC_RS16840		AAA family ATPase	NIGERICIN.120.ugmL	6.76661	8.98600553133981e-09
EC14397	VCA0728	NC_002506.1	VC_RS16840		AAA family ATPase	NIGERICIN.200.ugmL	5.19548	4.15994333821121e-05
EC14397	VCA0728	NC_002506.1	VC_RS16840		AAA family ATPase	RIFAMPICIN.0.2.ugmL	6.58361	2.42043503676066e-08
EC14397	VCA0728	NC_002506.1	VC_RS16840		AAA family ATPase	SDS.0.25	5.39361	9.45806991238382e-06
EC14397	VCA0728	NC_002506.1	VC_RS16840		AAA family ATPase	SODIUM.BUTYRATE.50.ugmL	6.94603	6.99737155827248e-10
EC14397	VCA0728	NC_002506.1	VC_RS16840		AAA family ATPase	SODIUM.BUTYRATE.70.ugmL	7.26455	5.76688108464021e-11
EC14397	VCA0728	NC_002506.1	VC_RS16840		AAA family ATPase	SODIUM.DEOXYCHOLATE.90.ugmL	4.62844	8.53329E-4
EC14397	VCA0728	NC_002506.1	VC_RS16840		AAA family ATPase	SODIUM.TAUROCHOLATE.40.ugmL	4.15078	5.5900510000000004E-3
EC14397	VCA0728	NC_002506.1	VC_RS16840		AAA family ATPase	SPECTINOMYCIN.12.ugmL	3.40911	4.9203150000000001E-2
EC14397	VCA0728	NC_002506.1	VC_RS16840		AAA family ATPase	SPECTINOMYCIN.9.ugmL	4.15239	8.5851739999999992E-3
EC14397	VCA0728	NC_002506.1	VC_RS16840		AAA family ATPase	TEMPERATURE.18	5.33076	1.21489803235759e-05
EC14397	VCA0728	NC_002506.1	VC_RS16840		AAA family ATPase	TEMPERATURE.25	5.55302	1.87064096200584e-05
EC14397	VCA0728	NC_002506.1	VC_RS16840		AAA family ATPase	TEMPERATURE.30	4.0156	7.5865849999999999E-3
EC14397	VCA0728	NC_002506.1	VC_RS16840		AAA family ATPase	TRICLOSAN.70.ugmL	5.07878	8.1370197393714e-05
EC14397	VCA0728	NC_002506.1	VC_RS16840		AAA family ATPase	TRICLOSAN.90.ugmL	4.64606	6.6588599999999997E-4
EC14397	VCA0728	NC_002506.1	VC_RS16840		AAA family ATPase	UV.0.5.Joules	3.79264	1.0895436E-2
EC14397	VCA0728	NC_002506.1	VC_RS16840		AAA family ATPase	VANCOMYCIN.100.ugmL	3.61646	1.4984308999999999E-2
EC14397	VCA0728	NC_002506.1	VC_RS16840		AAA family ATPase	VANCOMYCIN.60.ugmL	3.73395	1.7632597E-2
EC19167	VCA1078	NC_002506.1	VC_RS18420	vqmA	PAS domain-containing protein	ACTINOMYCIN.D.4.ugmL	-5.36889	2.17297805217418e-05
EC19167	VCA1078	NC_002506.1	VC_RS18420	vqmA	PAS domain-containing protein	ACTINOMYCIN.D.6.ugmL	-17.3608	8.00029222839879e-63
EC19167	VCA1078	NC_002506.1	VC_RS18420	vqmA	PAS domain-containing protein	BLEOMYCIN.1.5.ugmL	-17.4681	9.77344102727836e-66
EC19167	VCA1078	NC_002506.1	VC_RS18420	vqmA	PAS domain-containing protein	BLEOMYCIN.3.ugmL	-17.0967	1.67011178330178e-62
EC19167	VCA1078	NC_002506.1	VC_RS18420	vqmA	PAS domain-containing protein	BLOOD.AGAR.1	-5.27015	1.27638896656656e-05
EC19167	VCA1078	NC_002506.1	VC_RS18420	vqmA	PAS domain-containing protein	CAMP.0.2.uM	4.77743	4.1287799999999999E-4
EC19167	VCA1078	NC_002506.1	VC_RS18420	vqmA	PAS domain-containing protein	CEFSULODIN.3.ugmL	-4.07732	5.0954060000000002E-3
EC19167	VCA1078	NC_002506.1	VC_RS18420	vqmA	PAS domain-containing protein	CHLORHEXIDINE.4.ugmL	-19.1616	6.17374112807774e-79
EC19167	VCA1078	NC_002506.1	VC_RS18420	vqmA	PAS domain-containing protein	CHLORHEXIDINE.7.ugmL	-23.0073	1.44211883065927e-112
EC19167	VCA1078	NC_002506.1	VC_RS18420	vqmA	PAS domain-containing protein	COPPER.SULPHATE.20.ugmL	-18.0626	3.25719881931666e-69
EC19167	VCA1078	NC_002506.1	VC_RS18420	vqmA	PAS domain-containing protein	COPPER.SULPHATE.50.ugmL	-18.248	1.73327700306946e-69
EC19167	VCA1078	NC_002506.1	VC_RS18420	vqmA	PAS domain-containing protein	CYCLIC.DI.GMP.1.uM	4.94324	3.9116900000000002E-4
EC19167	VCA1078	NC_002506.1	VC_RS18420	vqmA	PAS domain-containing protein	DIBUCAINE.0.25.ugmL	-15.9707	1.27364586559086e-51
EC19167	VCA1078	NC_002506.1	VC_RS18420	vqmA	PAS domain-containing protein	E.coli.JCB.387	-21.029	2.15196872572276e-98
EC19167	VCA1078	NC_002506.1	VC_RS18420	vqmA	PAS domain-containing protein	EGCG.120.ugmL	-4.7895	1.001771E-3
EC19167	VCA1078	NC_002506.1	VC_RS18420	vqmA	PAS domain-containing protein	EGLA.WATER.DISINFECTANT.1.5.ugmL	-17.3277	2.70322675342058e-63
EC19167	VCA1078	NC_002506.1	VC_RS18420	vqmA	PAS domain-containing protein	EGLA.WATER.DISINFECTANT.2.5.ugmL	-18.9362	2.72679625381613e-79
EC19167	VCA1078	NC_002506.1	VC_RS18420	vqmA	PAS domain-containing protein	FOSFOMYCIN.45.ugmL	8.25884	2.34441915498919e-14
EC19167	VCA1078	NC_002506.1	VC_RS18420	vqmA	PAS domain-containing protein	GENTAMYCIN.5.ugmL	-19.0157	6.46585780605775e-78
EC19167	VCA1078	NC_002506.1	VC_RS18420	vqmA	PAS domain-containing protein	GLYCOLIC.ACID.0.25.ugmL	5.3152	6.1725808225388e-05
EC19167	VCA1078	NC_002506.1	VC_RS18420	vqmA	PAS domain-containing protein	HYDROGEN.PEROXIDE.1.8.mM	-7.73254	4.19386738424545e-12
EC19167	VCA1078	NC_002506.1	VC_RS18420	vqmA	PAS domain-containing protein	ISOPROPANOL.5.ugmL	36.803	1.42212729409953e-302
EC19167	VCA1078	NC_002506.1	VC_RS18420	vqmA	PAS domain-containing protein	LOPERAMIDE.60.ugmL	3.45442	3.0056792999999998E-2
EC19167	VCA1078	NC_002506.1	VC_RS18420	vqmA	PAS domain-containing protein	LYSOZYME.120.ugmL	-27.9229	3.33706313762694e-172
EC19167	VCA1078	NC_002506.1	VC_RS18420	vqmA	PAS domain-containing protein	M9.A.KETOGLUTARATE.1	-17.3966	1.39517173006692e-68
EC19167	VCA1078	NC_002506.1	VC_RS18420	vqmA	PAS domain-containing protein	M9.ACETATE.1	-85.0031	0
EC19167	VCA1078	NC_002506.1	VC_RS18420	vqmA	PAS domain-containing protein	M9.ALANINE.1	-39.1198	0
EC19167	VCA1078	NC_002506.1	VC_RS18420	vqmA	PAS domain-containing protein	M9.FRUCTOSE.1	-36.6186	3.21328821902351e-291
EC19167	VCA1078	NC_002506.1	VC_RS18420	vqmA	PAS domain-containing protein	M9.GLYCEROL.1	-6.1183	1.9168037800164e-08
EC19167	VCA1078	NC_002506.1	VC_RS18420	vqmA	PAS domain-containing protein	M9.MALTOSE.1	-7.05501	7.98636995916201e-11
EC19167	VCA1078	NC_002506.1	VC_RS18420	vqmA	PAS domain-containing protein	M9.PROLINE.1	-19.3408	3.93463824938844e-83
EC19167	VCA1078	NC_002506.1	VC_RS18420	vqmA	PAS domain-containing protein	MAGNESIUM.CHLORIDE.10.mgmL	3.54586	1.8450206E-2
EC19167	VCA1078	NC_002506.1	VC_RS18420	vqmA	PAS domain-containing protein	METFORMIN.8.ugmL	5.86381	6.42822950849037e-07
EC19167	VCA1078	NC_002506.1	VC_RS18420	vqmA	PAS domain-containing protein	MMS.1.5	-13.2419	2.31712853344279e-37
EC19167	VCA1078	NC_002506.1	VC_RS18420	vqmA	PAS domain-containing protein	N.HEXANOYL.L.HOMOSERINE.LACTONE.200.ugmL	-5.56861	8.87806778992839e-06
EC19167	VCA1078	NC_002506.1	VC_RS18420	vqmA	PAS domain-containing protein	PROCAINE.1.ugmL	-26.4537	3.54683364559663e-149
EC19167	VCA1078	NC_002506.1	VC_RS18420	vqmA	PAS domain-containing protein	PROCAINE.1.5.ugmL	-19.4581	1.4764132624518e-81
EC19167	VCA1078	NC_002506.1	VC_RS18420	vqmA	PAS domain-containing protein	SALT.0.mM	8.34133	6.40707037400316e-14
EC19167	VCA1078	NC_002506.1	VC_RS18420	vqmA	PAS domain-containing protein	SODIUM.BUTYRATE.50.ugmL	-4.18042	3.5064670000000001E-3
EC19167	VCA1078	NC_002506.1	VC_RS18420	vqmA	PAS domain-containing protein	STREPTOMYCIN.3.ugmL	-21.7132	1.23815595766876e-98
EC19167	VCA1078	NC_002506.1	VC_RS18420	vqmA	PAS domain-containing protein	STREPTOMYCIN.8.ugmL	-25.0771	2.02789451930325e-134
EC19167	VCA1078	NC_002506.1	VC_RS18420	vqmA	PAS domain-containing protein	TEMPERATURE.18	-12.9996	3.65090587242162e-36
EC19167	VCA1078	NC_002506.1	VC_RS18420	vqmA	PAS domain-containing protein	TEMPERATURE.25	-13.5411	1.90103469566662e-39
EC19167	VCA1078	NC_002506.1	VC_RS18420	vqmA	PAS domain-containing protein	TEMPERATURE.30	-7.77223	1.99606936416316e-12
EC19167	VCA1078	NC_002506.1	VC_RS18420	vqmA	PAS domain-containing protein	TRICLOSAN.70.ugmL	4.20236	3.6062479999999998E-3
EC19167	VCA1078	NC_002506.1	VC_RS18420	vqmA	PAS domain-containing protein	UV.0.07.Joules	-16.0614	3.74066463779875e-55
EC19167	VCA1078	NC_002506.1	VC_RS18420	vqmA	PAS domain-containing protein	UV.0.1.Joules	5.88655	1.24110962284103e-06
EC19167	VCA1078	NC_002506.1	VC_RS18420	vqmA	PAS domain-containing protein	V.cholerae.C.7606	-26.2599	5.57170546670167e-147
EC19167	VCA1078	NC_002506.1	VC_RS18420	vqmA	PAS domain-containing protein	ZINC.SULPHATE.150.ugmL	-17.3395	2.80578204860193e-64
EC19167	VCA1078	NC_002506.1	VC_RS18420	vqmA	PAS domain-containing protein	pH.6	-22.2987	1.5201621362564e-104
EC24241	VCA1092	NC_002506.1	VC_RS18485		methyl-accepting chemotaxis protein	X5.FLUOROURACIL.84.ugmL	8.97409	2.06968255382588e-17
EC24241	VCA1092	NC_002506.1	VC_RS18485		methyl-accepting chemotaxis protein	A.baumannii.5075	22.519	3.66848700494638e-108
EC24241	VCA1092	NC_002506.1	VC_RS18485		methyl-accepting chemotaxis protein	ACTINOMYCIN.D.4.ugmL	-7.06892	4.70236236310765e-10
EC24241	VCA1092	NC_002506.1	VC_RS18485		methyl-accepting chemotaxis protein	ACTINOMYCIN.D.6.ugmL	-7.46504	1.01303761933736e-10
EC24241	VCA1092	NC_002506.1	VC_RS18485		methyl-accepting chemotaxis protein	ADRIAMYCIN.6.ugmL	-6.22689	1.38447767061083e-07
EC24241	VCA1092	NC_002506.1	VC_RS18485		methyl-accepting chemotaxis protein	BLEOMYCIN.1.5.ugmL	-6.20486	1.9117743804981e-07
EC24241	VCA1092	NC_002506.1	VC_RS18485		methyl-accepting chemotaxis protein	BLEOMYCIN.3.ugmL	-5.98132	8.24154456500339e-07
EC24241	VCA1092	NC_002506.1	VC_RS18485		methyl-accepting chemotaxis protein	CAMP.0.2.uM	-5.15524	8.12072104213222e-05
EC24241	VCA1092	NC_002506.1	VC_RS18485		methyl-accepting chemotaxis protein	CCCP.0.05.ugmL	5.67936	5.4072137358579e-06
EC24241	VCA1092	NC_002506.1	VC_RS18485		methyl-accepting chemotaxis protein	CCCP.0.075.ugmL	6.40208	3.88168069066572e-08
EC24241	VCA1092	NC_002506.1	VC_RS18485		methyl-accepting chemotaxis protein	CEFSULODIN.3.ugmL	23.1828	1.79684423894583e-116
EC24241	VCA1092	NC_002506.1	VC_RS18485		methyl-accepting chemotaxis protein	CEFSULODIN.6.ugmL	9.301	1.46736297413532e-17
EC24241	VCA1092	NC_002506.1	VC_RS18485		methyl-accepting chemotaxis protein	CHLORHEXIDINE.4.ugmL	-6.65893	1.15705128015929e-08
EC24241	VCA1092	NC_002506.1	VC_RS18485		methyl-accepting chemotaxis protein	CHLORHEXIDINE.7.ugmL	-6.89315	4.49145646046682e-09
EC24241	VCA1092	NC_002506.1	VC_RS18485		methyl-accepting chemotaxis protein	CIPROFLOXACIN.0.00025.ugmL	-10.1818	5.53496527902293e-22
EC24241	VCA1092	NC_002506.1	VC_RS18485		methyl-accepting chemotaxis protein	COPPER.SULPHATE.20.ugmL	-6.38466	1.3802836075795e-07
EC24241	VCA1092	NC_002506.1	VC_RS18485		methyl-accepting chemotaxis protein	COPPER.SULPHATE.50.ugmL	-6.36615	5.55758819800635e-07
EC24241	VCA1092	NC_002506.1	VC_RS18485		methyl-accepting chemotaxis protein	CYCLIC.DI.GMP.1.uM	-8.97976	1.16454257067698e-17
EC24241	VCA1092	NC_002506.1	VC_RS18485		methyl-accepting chemotaxis protein	DIMETHYL.FUMARATE.0.6.ugmL	-8.23937	4.8293896204578e-14
EC24241	VCA1092	NC_002506.1	VC_RS18485		methyl-accepting chemotaxis protein	DIMETHYL.FUMARATE.1.ugmL	17.0225	4.36471328476782e-60
EC24241	VCA1092	NC_002506.1	VC_RS18485		methyl-accepting chemotaxis protein	DMSO.5.ugmL	3.40818	4.6201341E-2
EC24241	VCA1092	NC_002506.1	VC_RS18485		methyl-accepting chemotaxis protein	E.coli.JCB.387	-7.24078	9.55820649538259e-11
EC24241	VCA1092	NC_002506.1	VC_RS18485		methyl-accepting chemotaxis protein	EGCG.120.ugmL	-4.81883	1.001771E-3
EC24241	VCA1092	NC_002506.1	VC_RS18485		methyl-accepting chemotaxis protein	EGCG.75.ugmL	-6.11264	5.51860657205054e-07
EC24241	VCA1092	NC_002506.1	VC_RS18485		methyl-accepting chemotaxis protein	EGLA.WATER.DISINFECTANT.1.5.ugmL	-5.85702	4.62462010553402e-06
EC24241	VCA1092	NC_002506.1	VC_RS18485		methyl-accepting chemotaxis protein	EGLA.WATER.DISINFECTANT.2.5.ugmL	-6.47661	5.73718112285793e-08
EC24241	VCA1092	NC_002506.1	VC_RS18485		methyl-accepting chemotaxis protein	EGTA.1.mM	-5.36776	1.2031990042687e-06
EC24241	VCA1092	NC_002506.1	VC_RS18485		methyl-accepting chemotaxis protein	ETHANOL.12	5.4739	1.09702854055948e-06
EC24241	VCA1092	NC_002506.1	VC_RS18485		methyl-accepting chemotaxis protein	GENTAMYCIN.5.ugmL	-5.75212	1.88461665243702e-06
EC24241	VCA1092	NC_002506.1	VC_RS18485		methyl-accepting chemotaxis protein	GLYCOLIC.ACID.0.25.ugmL	-8.73155	6.11068852079572e-16
EC24241	VCA1092	NC_002506.1	VC_RS18485		methyl-accepting chemotaxis protein	GLYCOLIC.ACID.0.75	13.9773	2.94462761475284e-41
EC24241	VCA1092	NC_002506.1	VC_RS18485		methyl-accepting chemotaxis protein	HYDROGEN.PEROXIDE.1.8.mM	4.09729	2.22434E-3
EC24241	VCA1092	NC_002506.1	VC_RS18485		methyl-accepting chemotaxis protein	IMIDAZOLE.12.ugmL	20.4377	1.04549969817728e-87
EC24241	VCA1092	NC_002506.1	VC_RS18485		methyl-accepting chemotaxis protein	IMIDAZOLE.24.ugmL	16.5815	1.41324587499347e-59
EC24241	VCA1092	NC_002506.1	VC_RS18485		methyl-accepting chemotaxis protein	ISOPROPANOL.5.ugmL	7.75584	5.8961919298182e-13
EC24241	VCA1092	NC_002506.1	VC_RS18485		methyl-accepting chemotaxis protein	K.pneumoniae.MKP.103	20.2047	2.85510616666159e-93
EC24241	VCA1092	NC_002506.1	VC_RS18485		methyl-accepting chemotaxis protein	LYSOZYME.120.ugmL	18.2103	2.1016976809634e-72
EC24241	VCA1092	NC_002506.1	VC_RS18485		methyl-accepting chemotaxis protein	M9.A.KETOGLUTARATE.1	9.16672	5.01655551976255e-19
EC24241	VCA1092	NC_002506.1	VC_RS18485		methyl-accepting chemotaxis protein	M9.ACETATE.1	7.83989	1.93135226218079e-13
EC24241	VCA1092	NC_002506.1	VC_RS18485		methyl-accepting chemotaxis protein	M9.ALANINE.1	-2.88539	8.3689179999999995E-3
EC24241	VCA1092	NC_002506.1	VC_RS18485		methyl-accepting chemotaxis protein	M9.GLYCEROL.1	-4.53753	1.2034199999999999E-4
EC24241	VCA1092	NC_002506.1	VC_RS18485		methyl-accepting chemotaxis protein	M9.MALTOSE.1	-7.90819	1.34370046839247e-13
EC24241	VCA1092	NC_002506.1	VC_RS18485		methyl-accepting chemotaxis protein	M9.PROLINE.1	8.47325	2.56487762958639e-16
EC24241	VCA1092	NC_002506.1	VC_RS18485		methyl-accepting chemotaxis protein	METFORMIN.10.ugmL	4.6329	5.0949399999999998E-4
EC24241	VCA1092	NC_002506.1	VC_RS18485		methyl-accepting chemotaxis protein	METHOTREXATE.60.ugmL	11.218	8.43107084183535e-27
EC24241	VCA1092	NC_002506.1	VC_RS18485		methyl-accepting chemotaxis protein	MMS.1	-6.6782	2.28748538150127e-08
EC24241	VCA1092	NC_002506.1	VC_RS18485		methyl-accepting chemotaxis protein	MMS.1.5	-7.33672	1.18801149359985e-10
EC24241	VCA1092	NC_002506.1	VC_RS18485		methyl-accepting chemotaxis protein	N.HEXANOYL.L.HOMOSERINE.LACTONE.200.ugmL	-7.58139	1.57547925450146e-11
EC24241	VCA1092	NC_002506.1	VC_RS18485		methyl-accepting chemotaxis protein	NO.SALT.LB.with.SUCROSE.0.mM	11.9697	2.64357732672415e-30
EC24241	VCA1092	NC_002506.1	VC_RS18485		methyl-accepting chemotaxis protein	P.aeruginosa.1	14.9708	6.20069998812359e-48
EC24241	VCA1092	NC_002506.1	VC_RS18485		methyl-accepting chemotaxis protein	PROCAINE.1.ugmL	-8.13454	7.22423923475917e-13
EC24241	VCA1092	NC_002506.1	VC_RS18485		methyl-accepting chemotaxis protein	PROCAINE.1.5.ugmL	-6.92668	3.35856991788569e-09
EC24241	VCA1092	NC_002506.1	VC_RS18485		methyl-accepting chemotaxis protein	RIFAMPICIN.0.2.ugmL	3.9886	7.3543999999999997E-3
EC24241	VCA1092	NC_002506.1	VC_RS18485		methyl-accepting chemotaxis protein	SODIUM.BUTYRATE.70.ugmL	3.7632	1.1303153E-2
EC24241	VCA1092	NC_002506.1	VC_RS18485		methyl-accepting chemotaxis protein	SODIUM.CHOLATE.100.ugmL	9.6515	5.97321098869565e-20
EC24241	VCA1092	NC_002506.1	VC_RS18485		methyl-accepting chemotaxis protein	SODIUM.DEOXYCHOLATE.90.ugmL	9.83882	4.82714305662721e-20
EC24241	VCA1092	NC_002506.1	VC_RS18485		methyl-accepting chemotaxis protein	SPECTINOMYCIN.9.ugmL	10.0663	1.51487145135589e-20
EC24241	VCA1092	NC_002506.1	VC_RS18485		methyl-accepting chemotaxis protein	STREPTOMYCIN.3.ugmL	-7.31589	5.45919929332949e-10
EC24241	VCA1092	NC_002506.1	VC_RS18485		methyl-accepting chemotaxis protein	STREPTOMYCIN.8.ugmL	-7.8842	2.81631454863697e-12
EC24241	VCA1092	NC_002506.1	VC_RS18485		methyl-accepting chemotaxis protein	TRICLOSAN.90.ugmL	4.67804	6.0439200000000004E-4
EC24241	VCA1092	NC_002506.1	VC_RS18485		methyl-accepting chemotaxis protein	UREA.800.ugmL	4.12218	5.9614259999999997E-3
EC24241	VCA1092	NC_002506.1	VC_RS18485		methyl-accepting chemotaxis protein	UV.0.1.Joules	3.6206	4.9984819E-2
EC24241	VCA1092	NC_002506.1	VC_RS18485		methyl-accepting chemotaxis protein	UV.0.2.Joules	26.1593	4.11708028733634e-147
EC24241	VCA1092	NC_002506.1	VC_RS18485		methyl-accepting chemotaxis protein	UV.0.5.Joules	24.5288	1.116510140594e-127
EC24241	VCA1092	NC_002506.1	VC_RS18485		methyl-accepting chemotaxis protein	V.cholerae.C.7606	-8.13618	8.3807574410623e-13
EC24241	VCA1092	NC_002506.1	VC_RS18485		methyl-accepting chemotaxis protein	VANCOMYCIN.100.ugmL	3.87172	6.8269289999999998E-3
EC24241	VCA1092	NC_002506.1	VC_RS18485		methyl-accepting chemotaxis protein	VANILLIN.CIPROFLOXACIN.1	12.9257	1.06899445155228e-35
EC24241	VCA1092	NC_002506.1	VC_RS18485		methyl-accepting chemotaxis protein	ZINC.SULPHATE.150.ugmL	-5.87934	1.82820132850286e-06
EC24241	VCA1092	NC_002506.1	VC_RS18485		methyl-accepting chemotaxis protein	pH.6	-6.89185	9.37283315076479e-09
